# Abundantly expressed class of non-coding RNAs conserved through the multicellular evolution of dictyostelid social amoebae

**DOI:** 10.1101/2020.04.05.026054

**Authors:** Jonas Kjellin, Lotta Avesson, Johan Reimegård, Zhen Liao, Ludwig Eichinger, Angelika Noegel, Gernot Glöckner, Pauline Schaap, Fredrik Söderbom

## Abstract

**Background:** Aggregative multicellularity has evolved multiple times in diverse groups of eukaryotes. One of the most well-studied examples is the development of dictyostelid social amoebae, e.g. *Dictyostelium discoideum*. However, it is still poorly understood why multicellularity emerged in these amoebae while the great majority of other members of Amoebozoa are unicellular. Previously a novel type of non-coding RNA, Class I RNAs, was identified in *D. discoideum* and demonstrated to be important for normal multicellular development. In this study we investigated Class I RNA evolution and its connection to multicellular development.

**Results:** New Class I RNA genes were identified by constructing a co-variance model combined with a scoring system based on conserved up-stream sequences. Multiple genes were predicted in representatives of each major group of Dictyostelia and expression analysis validated that our search approach can identify expressed Class I RNA genes with high accuracy and sensitivity. Further studies showed that Class I RNAs are ubiquitous in Dictyostelia and share several highly conserved structure and sequence motifs. Class I RNA genes appear to be unique to dictyostelid social amoebae since they could not be identified in searches in outgroup genomes, including the closest known relatives to Dictyostelia.

**Conclusion:** Our results show that Class I RNA is an ancient abundant class of ncRNAs, likely to have been present in the last common ancestor of Dictyostelia dating back at least 600 million years. Taken together, our current knowledge of Class I RNAs suggests that they may have been involved in evolution of multicellularity in Dictyostelia.

## Additional file 3 for "Abundantly expressed class of non-coding RNAs conserved through the multicellular evolution of dictyostelid social amoebae"

### Sheet: D. discoideum
		Classifier summary									Read counts						Expression validation
Class I RNA candidate	Name	classifier score	CM score	DUSE_seq	duse_score	duse_dist	TGTG-box_seq	TGTG-box_score	TGTG-box_dist	inter_dist	Ddi_0h_A	Ddi_0h_B	Ddi_4h_A	Ddi_4h_B	Ddi_8h_A	Ddi_8h_B	Read coverage	Northern blot	Note
r59	DdR-59	74.3737	56.9	TCCCACAA	12.4737	75	AAATGTG	13.5714	14	61	3416	4163	5447	7833	6938	6669	1
r22	DdR-22	74.1816	55.3	TCCCATAA	13.8816	70	AAATGTG	13.5714	13	57	300526	392675	402644	575264	458238	422704	1
r30	DdR-30	72.9816	54.1	TCCCATAA	13.8816	72	AGATGTG	3.7449	13	59	194666	209098	377262	518737	428824	462267	1
r33	DdR-33	70.2816	51.4	TCCCATAA	13.8816	72	TGATGTG	0	13	59	397222	503783	673894	838057	690565	705935	1
r23C	DdR-23C	69.3816	50.5	TCCCATAA	13.8816	73	AAATGTG	13.5714	13	60	331423	363049	475329	629367	538070	567667	1		Identical sequence to DdR-23A/B
r23A	DdR-23A	69.3816	50.5	TCCCATAA	13.8816	73	AAATGTG	13.5714	13	60	332258	364550	473008	629186	539043	566977	1		Identical sequence to DdR-23B/C
r28	DdR-28	69.0816	50.2	TCCCATAA	13.8816	73	TGATGTG	0	14	59	142863	152307	180531	247812	198466	206232	1
r60	DdR-60	68.6737	51.2	TCCCACAA	12.4737	74	AAATGTG	13.5714	14	60	543127	682156	989188	1555072	1243832	1230124	1
r56	DdR-56	67.5921	54	ACCCAAAA	8.59211	88	AAATGTG	13.5714	28	60	223	251	262	377	299	300	1
r24A	DdR-24A	67.2737	49.8	TCCCACAA	12.4737	70	AAATGTG	13.5714	10	60	122819	137045	223429	323133	253009	254436	1		Identical sequence to DdR-24B
r24B	DdR-24B	67.2737	49.8	TCCCACAA	12.4737	73	AAATGTG	13.5714	13	60	42940	47712	76585	110523	87054	87607	1		Identical sequence to DdR-24A
r41	DdR-41	66.8737	49.4	TCCCACAA	12.4737	86	TAATGTG	3.7449	26	60	3752	3454	7265	10110	7815	9596	1
r26	DdR-26	66.6737	49.2	TCCCACAA	12.4737	70	AAATGTG	13.5714	10	60	127566	147297	224444	326747	264867	249280	1
r29	DdR-29	65.5737	48.1	TCCCACAA	12.4737	85	AAATGTG	13.5714	24	61	41922	41340	55284	76311	62995	69121	1
r25	DdR-25	64.9737	47.5	TCCCACAA	12.4737	73	TAATGTG	3.7449	13	60	146766	157556	233520	329491	267267	272522	1
r23B	DdR-23B	64.9605	50.5	TCCCATAT	9.46053	72	AAATGTG	13.5714	13	59	334157	364064	472096	630642	537580	572492	1		Identical sequence to DdR-23A/C
r31	DdR-31	64.4816	46.1	ACCCATAA	13.3816	70	TAATGTG	3.7449	11	59	561763	713293	774003	979132	898436	937144	1
r32	DdR-32	64.3737	46.9	TCCCACAA	12.4737	87	TAATGTG	3.7449	27	60	51891	59303	63741	87902	73639	77104	1
r34	DdR-34	62.5737	45.1	TCCCACAA	12.4737	75	AAATGTG	13.5714	15	60	37396	38320	47637	61549	46241	52185	1
r51	DdR-51	61.4737	44	TCCCACAA	12.4737	89	AAATGTG	13.5714	29	60	3323	3630	5527	8213	1369	1434	1
r21	DdR-21	60.4737	43	TCCCACAA	12.4737	90	AAATGTG	13.5714	29	61	811952	1067245	1282693	1789186	1598203	1456328	1
r47	DdR-47	60.2737	42.8	TCCCACAA	12.4737	84	AAATGTG	13.5714	23	61	39689	60057	69268	121606	88883	77962	1
r49	DdR-49	60.2737	42.8	TCCCACAA	12.4737	72	AAATGTG	13.5714	13	59	209	294	2594	2872	1828	1941	1
r52	DdR-52	59.6737	42.2	TCCCACAA	12.4737	71	AAATGTG	13.5714	11	60	16734	19997	103299	160110	101665	109354	1
r46	DdR-46	59.3737	41.9	TCCCACAA	12.4737	74	AAATGTG	13.5714	13	61	80292	66586	172784	219796	200322	207455	1
r36	DdR-36	58.7816	39.9	TCCCATAA	13.8816	60	N/A	0	0	60	79233	93470	115049	143784	147465	142199	1
r35	DdR-35	56.6816	37.8	TCCCATAA	13.8816	58	N/A	0	0	58	77909	88719	122516	148163	156702	155649	1
r42	DdR-42	56.1737	38.7	TCCCACAA	12.4737	60	AAATGTT	3.45918	91	-31	61	62	462	606	570	599	1
r62	DdR-62	51.2737	33.8	TCCCACAA	12.4737	69	AAATGTG	13.5714	11	58	0	0	10	9	4	3	0
r54		43.8737	26.4	TCCCACAA	12.4737	79	AAATGTG	13.5714	20	59	2	0	0	0	0	0	0
ddi_can_399	DdR-64	41.7816	23.4	ACCCATAA	13.3816	68	TAATGTG	3.7449	8	60	0	0	0	0	0	0	0
r45	DdR-45	41.6842	40	TACCACAT	6.68421	7	AAATGTG	13.5714	33	-26	0	0	0	1	0	3	0
r44	DdR-44	40.1737	32.7	TCCCACAA	12.4737	67	N/A	0	0	67	1617	1657	2833	3610	3009	3146	1
ddi_can_357	DdR-65	39.8737	22.4	TCCCACAA	12.4737	57	N/A	0	0	57	135	166	330	468	500	577	1
r57	DdR-57	39.6921	25.6	TCCCAAAA	9.09211	70	AAATGTG	13.5714	10	60	0	0	0	0	0	0	0
ddi_can_269	DdR-66	39.0816	20.7	ACCCATAA	13.3816	56	N/A	0	0	56	86	104	445	578	901	684	1
r50	DdR-50	36.8921	46.3	AACCATTT	-4.40789	25	AAATGTG	13.5714	13	12	69	71	114	111	117	96	1
ddi_can_429	DdR-67	36.2816	17.9	ACCCATAA	13.3816	57	AAATATG	3.45918	9	48	105	126	212	255	134	104	1
ddi_can_305		32.0921	19.5	AACCATAT	7.59211	58	N/A	0	0	58	1	0	0	0	0	0	0
ddi_can_398		30.1053	24.5	AACCACAA	10.6053	94	GAAGGTG	0	0	94	0	1	0	0	0	0	0
ddi_can_459		28.9816	17.1	ATCCATAA	6.88158	60	AAATATG	3.45918	0	60	0	0	0	0	0	0	0
ddi_can_139		27.4132	16.4	TACCATCA	6.01316	57	CAATGGG	0	79	-22	0	0	0	0	0	0	0
r43		26.6	31.6	AACCTTAA	0	81	AAATTTG	3.45918	76	5	0	0	0	0	0	0	0
ddi_can_405		26.1132	20.6	TACCATTA	0.513158	56	N/A	0	0	56	0	0	0	0	0	0	0
ddi_can_131		25.979	24.9	TACCATAG	6.07895	132	AAATTTG	3.45918	13	119	0	0	0	0	0	0	0
ddi_can_227		25.5132	18.5	AACCATAA	12.0132	9	GAAGGTG	0	17	-8	0	0	0	0	0	0	0
ddi_can_1		25.2158	31.9	AATCACAA	-1.68421	8	AAATGTG	13.5714	21	-13	0	0	0	0	0	0	0
ddi_can_230		25.1132	18.1	AACCATAA	12.0132	73	N/A	0	0	73	0	0	0	0	0	0	0
ddi_can_5		25.0053	15.9	AACCACCA	4.10526	109	ATTTGTG	0	45	64	1	0	2	2	2	1	0
ddi_can_233		24.9053	18.8	TACCACAA	11.1053	53	AAATGTC	3.45918	38	15	0	1	0	0	0	0	0
ddi_can_420		24.2053	18.6	AACCACAA	10.6053	114	N/A	0	0	114	0	0	0	0	0	0	0
ddi_can_141		23.9921	21.4	AACCATAT	7.59211	49	AAATTTG	3.45918	1	48	0	0	0	0	0	0	0
ddi_can_469		23.7132	16.7	GACCAAAA	2.01316	59	ATATGGG	0	104	-45	0	0	0	0	0	0	0
ddi_can_468		23.6737	16.7	ACCCACAA	11.9737	76	AGAAGTG	0	31	45	0	0	0	0	0	0	0
ddi_can_496		23.5132	16	TACCATAA	12.5132	101	AATTGGG	0	91	10	0	0	0	0	0	0	0
ddi_can_347		23.3053	17.7	AACCACAA	10.6053	14	AAATATG	3.45918	51	-37	0	0	0	0	0	0	0
ddi_can_514		23.2132	15.7	TACCATAA	12.5132	75	ACATGAG	0	118	-43	0	0	0	0	0	0	0
ddi_can_409		22.8237	20.1	TACCAAAA	7.72368	88	AAAGGTG	3.7449	69	19	0	0	0	0	0	0	0
ddi_can_166		22.7921	15.2	TTCCAAAA	2.59211	56	N/A	0	0	56	0	0	0	0	0	0	0
ddi_can_353		22.7132	15.7	AACCATAA	12.0132	86	N/A	0	0	86	0	0	0	0	0	0	0
ddi_can_519		22.5737	15.6	ACCCACAA	11.9737	41	N/A	0	0	41	0	0	0	0	0	0	0
ddi_can_284		22.4132	15.4	AACCATAA	12.0132	106	AAACGTG	3.7449	52	54	0	0	0	0	0	0	0
ddi_can_285		22.4132	15.4	AACCATAA	12.0132	108	AAACGTG	3.7449	54	54	0	0	0	0	0	0	0
ddi_can_194		22.3237	20.1	AACCAAAA	7.22368	141	N/A	0	0	141	0	0	0	0	0	0	0
ddi_can_2		22.2842	27.1	TCCTACAA	0.184211	89	AAATTTG	3.45918	43	46	0	0	0	0	0	0	0
ddi_can_475		22.1053	16.5	AACCACAA	10.6053	83	N/A	0	0	83	0	0	0	0	0	0	0
ddi_can_272		21.6237	18.9	TACCAAAA	7.72368	36	AAAGGTG	3.7449	101	-65	0	0	0	0	0	0	0
ddi_can_535		21.5053	15.4	TACCACAA	11.1053	93	N/A	0	0	93	0	0	0	0	0	0	0
ddi_can_513		21.3053	15.7	AACCACAA	10.6053	86	GAAAGTG	0	53	33	0	0	0	0	0	0	0
ddi_can_295		20.9605	17	ACCCATAT	8.96053	141	N/A	0	0	141	0	0	0	0	0	0	0
ddi_can_296		20.9605	17	ACCCATAT	8.96053	139	N/A	0	0	139	0	0	0	0	0	0	0
ddi_can_419		20.9237	18.7	AACCAAAA	7.22368	125	AATTGTG	3.7449	72	53	0	0	0	2	0	0	0
ddi_can_465		20.8605	16.9	ACCCATAT	8.96053	116	AAATGTA	3.45918	99	17	0	0	0	0	0	0	0
ddi_can_444		20.8158	17.5	AACAACAA	-1.68421	62	AAAAGAG	0	34	28	0	0	0	0	0	0	0
ddi_can_96		20.6026	15.3	CACCATCA	0.302632	59	ACAAGTG	0	110	-51	0	0	0	0	0	0	0
ddi_can_503		20.3605	15.9	TCCCATAT	9.46053	41	ATAAGTG	0	83	-42	0	0	0	0	0	0	0
ddi_can_435		20.2921	17.7	AACCATAT	7.59211	133	AAAGGTG	3.7449	88	45	0	0	0	0	0	0	0
ddi_can_317		20.2921	17.2	TACCATAT	8.09211	102	AATGGTG	0	34	68	0	0	0	0	0	0	0
ddi_can_313		20.2053	20.6	TACCACCA	4.60526	38	AAATGGG	3.7449	75	-37	0	0	0	0	0	0	0
ddi_can_438		19.9816	17.6	TTCCATAA	7.38158	18	AAAGGTG	3.7449	133	-115	0	0	0	0	0	0	0
ddi_can_439		19.8237	17.6	AACCAAAA	7.22368	16	N/A	0	0	16	0	0	0	0	0	0	0
ddi_can_473		19.5921	16.5	TACCATAT	8.09211	55	N/A	0	0	55	0	0	0	0	0	0	0
ddi_can_539		19.4921	15.4	TCCCAAAA	9.09211	117	AATTGTG	3.7449	112	5	0	0	0	0	0	0	0
ddi_can_407		19.3711	20.2	ACCCAAAT	4.17105	124	TAATGAG	0	111	13	0	0	0	0	0	0	0
ddi_can_209		19.3132	18.8	AACCATCA	5.51316	115	N/A	0	0	115	0	0	0	0	0	0	0
ddi_can_533		19.2158	15.4	TACTACAA	-1.18421	56	N/A	0	0	56	0	0	0	0	0	0	0
ddi_can_472		18.7237	16.5	AACCAAAA	7.22368	76	N/A	0	0	76	0	0	0	0	0	0	0
ddi_can_492		18.6921	16.1	AACCATAT	7.59211	140	AAATGTA	3.45918	17	123	0	0	0	0	0	0	0
ddi_can_155		18.6605	21.2	ATCCATAT	2.46053	70	N/A	0	0	70	0	0	0	0	0	0	0
ddi_can_104		18.5237	23.8	AATCATAA	-0.276316	102	AAAAGAG	0	83	19	0	0	0	0	0	0	0
ddi_can_3		18.5237	23.8	AAACATAA	-0.276316	81	N/A	0	0	81	0	0	0	0	0	0	0
ddi_can_400		18.4711	21.8	GTCCATAA	1.67105	136	CAATGGG	0	17	119	0	0	0	0	0	0	0
ddi_can_508		18.3921	15.8	AACCATAT	7.59211	141	CATTGTG	0	68	73	0	0	0	0	0	0	0
ddi_can_553		18.0237	15.3	TACCAAAA	7.72368	40	N/A	0	0	40	0	0	0	0	0	0	0
ddi_can_359		17.9026	20.1	AACCAAAT	2.80263	44	N/A	0	0	44	0	0	0	0	0	0	0
ddi_can_223		17.5132	16.5	TACCATCA	6.01316	95	AATTGTG	3.7449	68	27	0	0	0	0	0	0	0
ddi_can_366		17.5053	17.9	TACCACCA	4.60526	89	CATTGTG	0	41	48	0	0	0	0	0	0	0
ddi_can_426		17.4711	18.3	AACCACAG	4.17105	88	N/A	0	0	88	2	0	1	1	7	0	0
ddi_can_83		17.3895	21.6	AACCAAAG	0.789474	119	AACAGTG	0	74	45	0	0	0	0	0	0	0
ddi_can_458		17.3237	17.1	AACCAATA	-4.77632	64	AAAAGTG	3.7449	9	55	0	0	0	0	0	0	0
ddi_can_404		17.2921	20.7	TCCAATAA	1.59211	4	N/A	0	0	4	0	0	0	1	0	0	0
ddi_can_236		17.271	18.1	ACCCAAAT	4.17105	105	N/A	0	0	105	0	0	0	0	0	0	0
ddi_can_391		17.1816	15.3	ATCCATAA	6.88158	70	AAATTTG	3.45918	34	36	0	0	0	0	0	0	0
ddi_can_392		17.1816	15.3	ATCCATAA	6.88158	72	AAATTTG	3.45918	36	36	0	0	0	0	0	0	0
ddi_can_406		17.1711	20.5	CTCCATAA	1.67105	116	N/A	0	0	116	0	0	0	0	0	0	0
ddi_can_394		17.0816	15.2	ATCCATAA	6.88158	103	AAATTTG	3.45918	112	-9	0	0	0	0	0	0	0
ddi_can_501		16.9132	15.9	TACCATCA	6.01316	123	TAAAGTG	0	43	80	0	0	0	0	0	0	0
ddi_can_498		16.9132	15.9	TACCATCA	6.01316	134	AAATGAG	3.7449	103	31	0	0	0	0	0	0	0
ddi_can_340		16.9026	15.1	CACCATAA	6.80263	14	N/A	0	0	14	0	0	0	0	0	0	0
ddi_can_229		16.7237	22	AACAATAA	-0.276316	6	N/A	0	0	6	0	0	0	0	0	0	0
ddi_can_249		16.7132	19.7	CACCAAAA	2.01316	141	AAATGTG	13.5714	21	120	0	1	0	0	1	0	0
ddi_can_512		16.7132	15.7	TACCATCA	6.01316	49	GATTGTG	0	76	-27	0	0	0	0	0	0	0
ddi_can_328		16.7132	15.7	TACCATCA	6.01316	130	ATATGTG	3.7449	19	111	0	0	0	0	0	0	0
ddi_can_361		16.5921	19.5	ATCCAAAA	2.09211	121	N/A	0	0	121	0	0	0	0	0	0	0
ddi_can_308		16.5237	21.3	TATCATAA	0.223684	98	AAATTTG	3.45918	46	52	0	0	0	0	0	0	0
ddi_can_378		16.5053	16.9	TACCACCA	4.60526	76	AAATTTG	3.45918	24	52	0	0	0	0	0	0	0
ddi_can_502		16.3737	15.9	ATCCACAA	5.47368	117	TAATGGG	0	82	35	0	0	0	0	0	0	0
ddi_can_274		16.3053	16.7	TACCACCA	4.60526	94	GATTGTG	0	123	-29	0	0	0	0	0	0	0
ddi_can_594		16.1842	15	AACCACAT	6.18421	78	AAATATG	3.45918	23	55	0	0	0	0	0	0	0
ddi_can_418		16.0816	18.7	CACCATAT	2.38158	34	AATTGTG	3.7449	96	-62	0	0	0	0	0	0	0
ddi_can_463		16.0053	16.9	AACCACCA	4.10526	39	AAATGTA	3.45918	91	-52	0	0	0	1	0	0	0
ddi_can_464		16.0053	16.9	AACCACCA	4.10526	97	CAATGGG	0	48	49	0	0	0	0	6	0	0
ddi_can_277		15.8921	16.3	ATTCATAA	-5.40789	61	AGATGAG	0	141	-80	0	0	0	0	0	0	0
ddi_can_583		15.6132	15.1	AACCATCA	5.51316	121	N/A	0	0	121	0	0	0	0	0	0	0
ddi_can_491		15.6132	16.1	CATCATAA	-5.48684	84	ATTTGTG	0	21	63	0	0	0	0	0	0	0
ddi_can_432		15.6026	17.8	AACCAAAT	2.80263	115	AAATGGG	3.7449	2	113	0	0	0	0	0	0	0
ddi_can_311		15.4921	19.4	ACGCATAA	1.09211	96	N/A	0	0	96	0	0	0	0	0	0	0
ddi_can_425		15.4921	18.4	ACCCAACA	2.09211	83	AAAGGTG	3.7449	113	-30	0	0	0	0	0	0	0
ddi_can_363		15.2711	18.6	GTCCATAA	1.67105	11	ACATGGG	0	132	-121	0	0	0	0	0	0	0
ddi_can_388		15.0053	15.4	TACCACCA	4.60526	131	N/A	0	0	131	0	0	0	0	0	0	0
ddi_can_372		15.0026	17.2	AACCAAAT	2.80263	102	N/A	0	0	102	0	0	0	0	0	0	0
ddi_can_523		14.9737	15.5	CACCACCT	-5.52632	86	CAAGGTG	0	28	58	0	0	0	0	0	0	0
ddi_can_401		14.9158	21.6	AACAACAA	-1.68421	54	N/A	0	0	54	0	0	0	0	0	0	0
ddi_can_358		14.9158	21.1	TACAACAA	-1.18421	74	AAATGTT	3.45918	108	-34	0	0	0	0	0	0	0
ddi_can_370		14.8921	17.8	ATCCAAAA	2.09211	88	GAATGGG	0	138	-50	0	0	0	0	0	0	0
ddi_can_396		14.7711	15.1	TCCCAAAT	4.67105	66	N/A	0	0	66	0	0	0	0	0	0	0
ddi_can_577		14.7053	15.1	TACCACCA	4.60526	89	N/A	0	0	89	0	0	0	0	0	0	0
ddi_can_422		14.5921	18.5	AACCATCT	1.09211	19	CAATGTG	3.7449	0	19	0	0	0	0	0	0	0
ddi_can_228		14.5237	19.8	AACTATAA	-0.276316	75	N/A	0	0	75	0	0	0	0	0	0	0
ddi_can_356		14.4789	15.4	TACCATTG	-5.92105	57	N/A	0	0	57	0	0	0	0	0	0	0
ddi_can_321		14.4053	15.3	AACCACCA	4.10526	27	AATGGTG	0	5	22	0	0	0	0	0	0	0
ddi_can_271		14.3921	18.3	ACTCATAA	1.09211	98	N/A	0	0	98	0	0	0	0	0	0	0
ddi_can_251		14.3026	16.5	AACCAAAT	2.80263	98	AAATGTA	3.45918	139	-41	0	0	0	0	0	0	0
ddi_can_427		14.2237	18	TACCAACA	1.22368	23	N/A	0	0	23	0	0	0	0	0	0	0
ddi_can_289		14.2026	15.9	TACCAAAT	3.30263	41	AAGTGAG	0	52	-11	0	0	0	0	0	0	0
ddi_can_349		14.1684	18.8	CACCATAG	0.368421	101	N/A	0	0	101	0	0	0	0	0	0	0
ddi_can_282		14.1526	18.1	ATCCACAT	1.05263	47	N/A	0	0	47	0	0	0	0	0	0	0
ddi_can_424		14	18.5	TACCTTAA	0.5	133	N/A	0	0	133	0	0	0	0	0	0	0
ddi_can_232		13.7921	16.2	TTCCAAAA	2.59211	68	AAATCTG	3.45918	43	25	0	0	0	0	0	0	0
ddi_can_307		13.6816	23.3	TTCCATGA	-4.61842	2	N/A	0	0	2	0	0	0	0	0	0	0
ddi_can_515		13.6605	15.7	TTCCATAT	2.96053	112	AAATGGG	3.7449	92	20	0	0	0	0	0	0	0
ddi_can_346		13.6158	20.3	AACAACAA	-1.68421	6	N/A	0	0	6	0	0	2	1	0	0	0
ddi_can_350		13.5816	16.2	CACCATAT	2.38158	14	AAATGTA	3.45918	136	-122	0	0	0	0	0	0	0
ddi_can_351		13.5816	16.2	CACCATAT	2.38158	12	AAATGTA	3.45918	134	-122	0	0	0	0	0	0	0
ddi_can_474		13.5132	16.5	CACCAAAA	2.01316	8	N/A	0	0	8	0	1	0	0	0	0	0
ddi_can_566		13.5026	15.2	TACCAAAT	3.30263	74	N/A	0	0	74	0	0	0	0	0	0	0
ddi_can_573		13.5026	15.2	TACCAAAT	3.30263	0	N/A	0	0	0	0	0	0	0	0	0	0
ddi_can_147		13.4816	18.1	ATCCATCA	0.381579	140	N/A	0	0	140	0	0	0	0	0	0	0
ddi_can_119		13.4237	18.7	AACTATAA	-0.276316	93	N/A	0	0	93	0	0	0	0	0	0	0
ddi_can_403		13.3921	20.8	CACCAAAT	-2.40789	3	N/A	0	0	3	0	0	0	0	0	0	0
ddi_can_455		13.3237	17.1	TACCAACA	1.22368	131	ATATGAG	0	97	34	0	0	1	0	0	1	0
ddi_can_327		13.3132	17.8	TACCATTA	0.513158	71	AAATGTA	3.45918	40	31	0	0	0	0	0	0	0
ddi_can_591		13.3026	15	TACCAAAT	3.30263	65	AAATTTG	3.45918	75	-10	0	0	0	0	0	0	0
ddi_can_315		13.2605	19.3	CACCACAG	-1.03947	15	N/A	0	0	15	0	0	0	0	0	0	0
ddi_can_367		13.1842	18	TCCAACAA	0.184211	115	AAATTTG	3.45918	93	22	0	0	0	0	0	0	0
ddi_can_479		13.071	16.4	CTCCATAA	1.67105	132	N/A	0	0	132	0	0	0	0	0	0	0
ddi_can_440		13.0605	17.6	TCCCTCAA	0.460526	25	AAATGTA	3.45918	88	-63	0	0	0	0	0	0	0
ddi_can_437		13.0342	17.6	AACCAGAA	0.434211	89	N/A	0	0	89	0	0	0	0	0	0	0
ddi_can_365		13.0237	18.3	AACGATAA	-0.276316	88	N/A	0	0	88	0	0	0	0	1	0	0
ddi_can_364		13.0237	18.3	AACGATAA	-0.276316	90	N/A	0	0	90	0	0	0	0	0	0	0
ddi_can_238		13.0026	15.2	AACCAAAT	2.80263	105	N/A	0	0	105	0	0	0	0	0	0	0
ddi_can_279		13.0026	15.2	AACCAAAT	2.80263	44	N/A	0	0	44	0	0	0	0	0	0	0
ddi_can_354		12.9921	15.4	TTCCAAAA	2.59211	92	AATTGTG	3.7449	19	73	0	0	0	0	0	0	0
ddi_can_579		12.9026	15.1	AACCAAAT	2.80263	140	AAGTGAG	0	104	36	0	0	0	0	0	2	0
ddi_can_389		12.8921	15.3	TTCCAAAA	2.59211	66	N/A	0	0	66	0	0	0	0	0	0	0
ddi_can_442		12.8684	17.5	GACCATAG	0.368421	103	N/A	0	0	103	0	0	0	0	0	0	0
ddi_can_504		12.8132	15.8	GACCAAAA	2.01316	42	AAATGTC	3.45918	143	-101	0	0	1	0	0	0	0
ddi_can_571		12.7921	15.2	TTCCAAAA	2.59211	50	AAATGTT	3.45918	46	4	0	0	0	0	0	0	0
ddi_can_572		12.7921	15.2	TTCCAAAA	2.59211	48	AAATGTT	3.45918	44	4	0	0	0	0	0	0	0
ddi_can_556		12.7605	15.3	ATCCATAT	2.46053	92	ACATGTG	3.7449	64	28	0	0	0	0	0	0	0
ddi_can_250		12.7237	16.5	TACCAACA	1.22368	85	N/A	0	0	85	0	0	0	0	0	0	0
ddi_can_545		12.6816	15.3	CACCATAT	2.38158	50	AAATGTA	3.45918	112	-62	0	0	0	0	0	0	0
ddi_can_517		12.6132	15.6	CACCAAAA	2.01316	5	N/A	0	0	5	0	0	0	0	0	0	0
ddi_can_483		12.5895	16.3	TACCAAAG	1.28947	122	AAATGTA	3.45918	89	33	0	0	0	0	0	0	0
ddi_can_431		12.5237	17.8	AACAATAA	-0.276316	76	N/A	0	0	76	0	0	0	0	0	0	0
ddi_can_430		12.5237	17.8	AACAATAA	-0.276316	74	N/A	0	0	74	0	0	0	0	0	0	0
ddi_can_486		12.4895	16.2	TACCAAAG	1.28947	36	AATTGAG	0	117	-81	0	0	0	0	0	0	0
ddi_can_436		12.4237	17.7	AAACATAA	-0.276316	73	TAAAGTG	0	97	-24	0	1	0	2	2	0	0
ddi_can_164		12.4132	15.4	CACCAAAA	2.01316	134	N/A	0	0	134	0	0	0	0	0	0	0
ddi_can_557		12.3132	15.3	CACCAAAA	2.01316	13	N/A	0	0	13	0	0	0	0	0	0	0
ddi_can_377		12.3026	17	CACCATCA	0.302632	44	AACGGTG	0	119	-75	0	0	0	0	0	0	0
ddi_can_536		12.2816	15.4	TCCCATTA	1.88158	92	N/A	0	0	92	0	0	0	0	0	0	0
ddi_can_529		12.0921	15.5	TCCAATAA	1.59211	43	AATGGTG	0	38	5	0	0	0	0	1	0	0
ddi_can_593		12.0132	15	CACCAAAA	2.01316	142	N/A	0	0	142	0	0	0	0	0	0	0
ddi_can_306		12.0026	21.7	AACAATAT	-4.69737	38	N/A	0	0	38	0	0	0	0	0	0	0
ddi_can_500		11.9921	15.9	ACCAATAA	1.09211	71	N/A	0	0	71	0	0	0	0	0	0	0
ddi_can_310		11.9737	22.5	GCCAACAA	-5.52632	53	N/A	0	0	53	0	0	0	0	0	0	0
ddi_can_450		11.9237	17.2	AATCATAA	-0.276316	24	AATGGTG	0	32	-8	0	0	0	0	0	0	0
ddi_can_326		11.8947	18	GACCACCA	-1.10526	86	CAATGAG	0	3	83	0	1	0	1	0	0	0
ddi_can_575		11.8711	15.2	GTCCATAA	1.67105	95	N/A	0	0	95	0	0	0	0	0	0	0
ddi_can_457		11.8237	17.1	AACTATAA	-0.276316	35	AATTGTG	3.7449	20	15	0	0	0	0	0	0	0
ddi_can_25		11.7947	17.9	CACCACCA	-1.10526	68	ATATGTG	3.7449	1	67	0	0	0	0	0	0	0
ddi_can_505		11.7737	15.8	CACCACAT	0.973684	54	AAAAGAG	0	37	17	0	0	0	1	0	0	0
ddi_can_309		11.7158	17.9	TATCACAA	-1.18421	128	N/A	0	0	128	0	0	0	0	0	0	0
ddi_can_537		11.6237	15.4	TACCAACA	1.22368	50	N/A	0	0	50	0	0	0	0	0	0	0
ddi_can_99		11.5947	17.7	CACCACCA	-1.10526	41	N/A	0	0	41	0	0	0	0	0	0	0
ddi_can_265		11.471	19.3	TCCGATAT	-2.82895	47	N/A	0	0	47	0	0	0	0	0	0	0
ddi_can_487		11.4237	16.2	TATCATAA	0.223684	102	AAGAGTG	0	119	-17	0	0	0	0	0	0	0
ddi_can_443		11.3947	17.5	CACCACCA	-1.10526	129	AAATTTG	3.45918	1	128	0	0	0	0	0	0	0
ddi_can_554		11.3921	15.3	ACCAATAA	1.09211	15	N/A	0	0	15	0	0	0	0	0	0	0
ddi_can_390		11.3526	15.3	ATCCACAT	1.05263	7	N/A	0	0	7	0	0	0	0	0	0	0
ddi_can_382		11.3237	16.6	AACAATAA	-0.276316	20	N/A	0	0	20	0	0	0	0	0	0	0
ddi_can_471		11.2237	16.5	AACTATAA	-0.276316	135	AAATGTC	3.45918	121	14	0	0	0	0	0	0	0
ddi_can_588		11.0921	15	ACCAATAA	1.09211	40	N/A	0	0	40	0	0	0	0	0	0	0
ddi_can_320		11.0395	16	ACCCACAC	0.0394737	39	AATTGGG	0	81	-42	0	0	0	0	0	0	0
ddi_can_552		11.0237	15.3	AACCAACA	0.723684	26	AAGAGTG	0	90	-64	0	0	0	0	0	0	0
ddi_can_550		11.0237	15.3	AACCAACA	0.723684	26	AAGAGTG	0	90	-64	0	0	0	0	0	0	0
ddi_can_481		11.0237	16.3	AAACATAA	-0.276316	40	AAATTTG	3.45918	122	-82	0	0	0	0	0	0	0
ddi_can_482		11.0237	16.3	AAACATAA	-0.276316	38	AAATTTG	3.45918	120	-82	0	0	0	0	0	0	0
ddi_can_456		10.9947	17.1	CACCACCA	-1.10526	79	N/A	0	0	79	0	0	0	0	0	0	0
ddi_can_11		10.8237	15.6	TACTATAA	0.223684	104	N/A	0	0	104	0	0	0	0	0	0	0
ddi_can_445		10.8158	17.5	AACAACAA	-1.68421	121	N/A	0	0	121	0	0	0	0	0	0	0
ddi_can_371		10.8158	17.5	AACAACAA	-1.68421	116	N/A	0	0	116	0	0	0	0	0	0	0
ddi_can_528		10.8026	15.5	CACCATCA	0.302632	19	N/A	0	0	19	0	0	0	0	0	0	0
ddi_can_494		10.7237	16	AAACATAA	-0.276316	103	ATATGAG	0	91	12	0	0	0	0	0	0	0
ddi_can_531		10.6842	15.5	TCCAACAA	0.184211	33	AAATGTC	3.45918	77	-44	1	0	0	1	0	0	0
ddi_can_453		10.5158	17.2	AACTACAA	-1.68421	3	N/A	0	0	3	0	0	0	0	0	0	0
ddi_can_368		10.4921	17.9	CACCAAAT	-2.40789	100	AAATCTG	3.45918	135	-35	0	0	0	0	0	0	0
ddi_can_428		10.4605	18	TCCCATTT	-2.53947	91	AAATGTT	3.45918	48	43	0	0	0	0	0	0	0
ddi_can_480		10.4053	16.3	TACCACTA	-0.894737	82	GAATGGG	0	106	-24	0	0	0	0	0	0	0
ddi_can_278		10.1053	16	TACCACTA	-0.894737	35	AAATGTA	3.45918	25	10	0	0	0	0	0	0	0
ddi_can_543		10.0237	15.3	AACAATAA	-0.276316	38	N/A	0	0	38	0	0	0	1	0	0	0
ddi_can_546		10.0237	15.3	AACTATAA	-0.276316	14	N/A	0	0	14	0	0	0	0	0	0	0
ddi_can_374		10.0158	16.7	AATCACAA	-1.68421	87	N/A	0	0	87	0	0	0	0	0	0	0
ddi_can_244		9.91579	16.6	AATCACAA	-1.68421	99	AAATGTG	13.5714	56	43	0	0	0	0	0	0	0
ddi_can_243		9.91579	16.6	AATCACAA	-1.68421	99	AAATGTG	13.5714	56	43	0	0	0	0	0	0	0
ddi_can_581		9.82368	15.1	AACAATAA	-0.276316	80	N/A	0	0	80	0	0	0	0	0	0	0
ddi_can_446		9.76842	17.4	TGCCAAAA	-2.63158	80	AAATTTG	3.45918	43	37	0	0	0	0	0	0	0
ddi_can_592		9.72368	15	AAACATAA	-0.276316	27	N/A	0	0	27	0	0	0	0	0	0	0
ddi_can_476		9.71579	16.4	AACTACAA	-1.68421	103	N/A	0	0	103	0	0	0	0	0	0	0
ddi_can_497		9.71579	15.9	TACAACAA	-1.18421	87	N/A	0	0	87	0	0	0	0	0	0	0
ddi_can_304		9.59211	18.5	TACCATTT	-3.90789	2	N/A	0	0	2	0	0	0	0	0	0	0
ddi_can_322		9.57105	16.9	ATCCAAAT	-2.32895	80	AAATTTG	3.45918	43	37	0	0	0	0	0	0	0
ddi_can_509		9.51579	15.7	TACAACAA	-1.18421	92	AAATTTG	3.45918	20	72	0	0	0	0	0	0	0
ddi_can_518		9.27105	15.6	AACCACAC	-1.32895	80	N/A	0	0	80	0	0	0	0	0	0	0
ddi_can_538		9.21579	15.4	TACGACAA	-1.18421	93	N/A	0	0	93	0	0	0	0	0	0	0
ddi_can_495		9.17105	16	TTCCAAAT	-1.82895	54	N/A	0	0	54	0	0	0	0	0	0	0
ddi_can_412		9.13421	19.2	AATCAAAA	-5.06579	135	AAAGGTG	3.7449	53	82	0	0	0	0	0	0	0
ddi_can_268		9.03421	19.1	AACTAAAA	-5.06579	87	N/A	0	0	87	0	0	0	0	0	0	0
ddi_can_584		8.91579	15.1	TAACACAA	-1.18421	119	N/A	0	0	119	0	0	0	0	0	0	0
ddi_can_524		8.81579	15.5	AATCACAA	-1.68421	80	N/A	0	0	80	0	0	0	0	0	0	0
ddi_can_477		8.78158	16.4	ACCCAGAT	-2.61842	115	TAATGGG	0	125	-10	0	0	0	0	0	0	0
ddi_can_433		8.71316	17.7	AACCAGAT	-3.98684	54	AAATGTA	3.45918	117	-63	0	0	0	0	0	0	0
ddi_can_414		8.61316	19.1	GACTATAA	-5.48684	69	N/A	0	0	69	0	0	0	0	0	0	0
ddi_can_569		8.51579	15.2	AATCACAA	-1.68421	35	AAATATG	3.45918	79	-44	0	0	0	0	0	0	0
ddi_can_416		8.41316	18.9	GATCATAA	-5.48684	103	AATGGTG	0	141	-38	0	0	0	0	0	0	0
ddi_can_362		8.39211	18.8	ATCTATAA	-5.40789	34	N/A	0	0	34	0	0	0	0	0	0	0
ddi_can_386		8.37105	15.7	ATCCAAAT	-2.32895	135	N/A	0	0	135	0	1	0	1	1	0	0
ddi_can_294		8.35789	16.7	ACCCAAAC	-3.34211	72	GAATGTG	3.7449	100	-28	0	0	0	0	0	0	0
ddi_can_421		8.09211	18.5	ATTCATAA	-5.40789	44	AAATATG	3.45918	117	-73	0	0	0	0	0	0	0
ddi_can_488		8.08158	16.2	GTCCAAAA	-3.11842	121	AAATTTG	3.45918	75	46	0	0	0	0	0	0	0
ddi_can_570		7.87105	15.2	ATCCAAAT	-2.32895	83	AAAAGTG	3.7449	28	55	0	0	0	0	0	0	0
ddi_can_4		7.7	22.7	N/A	-10	0	AAATGTG	13.5714	19	-19	0	0	0	0	0	0	0
ddi_can_376		7.53421	17.1	TACGAAAA	-4.56579	99	AATTGTG	3.7449	78	21	0	0	0	0	0	0	0
ddi_can_447		7.49211	17.4	TTTCATAA	-4.90789	142	N/A	0	0	142	0	0	0	0	0	0	0
ddi_can_318		7.48158	17.6	ATCCATTA	-5.11842	12	TATTGTG	0	125	-113	0	0	0	0	0	0	0
ddi_can_225		7.43421	17.5	AATCAAAA	-5.06579	142	TAATGTG	3.7449	98	44	0	0	0	0	0	0	0
ddi_can_460		7.43421	17	TACTAAAA	-4.56579	38	N/A	0	0	38	0	0	0	0	0	0	0
ddi_can_451		7.29211	17.2	TCCGATCA	-4.90789	26	AAATGTT	3.45918	97	-71	0	0	0	0	0	0	0
ddi_can_319		7.19211	17.6	ATCAATAA	-5.40789	15	AAATGTC	3.45918	139	-124	0	0	0	0	0	0	0
ddi_can_397		7.17105	15	TCACATAT	-2.82895	71	N/A	0	0	71	0	0	0	0	0	0	0
ddi_can_448		7.14737	17.2	ACCCATGG	-5.05263	1	AAATGTT	3.45918	12	-11	0	0	0	0	0	0	0
ddi_can_555		7.10263	15.3	TCACAAAA	-3.19737	25	N/A	0	0	25	0	0	0	0	0	0	0
ddi_can_489		7.08158	16.2	CCCGATAA	-4.11842	12	N/A	0	0	12	0	0	0	0	0	0	0
ddi_can_490		7.04211	16.2	GCCCACCT	-4.15789	21	ATATGGG	0	44	-23	0	0	0	0	0	0	0
ddi_can_516		7.00263	15.7	ACCTAAAA	-3.69737	14	N/A	0	0	14	0	0	0	0	0	0	0
ddi_can_323		6.79211	15.7	TACCATTT	-3.90789	15	N/A	0	0	15	0	0	0	0	0	0	0
ddi_can_385		6.79211	15.7	TACCATTT	-3.90789	122	AAATGTT	3.45918	43	79	0	0	0	0	0	0	0
ddi_can_383		6.77895	16.2	AACCGTAT	-4.42105	15	AAATATG	3.45918	97	-82	0	0	0	0	0	0	0
ddi_can_324		6.73421	16.3	TATCAAAA	-4.56579	19	GAAGGTG	0	143	-124	0	0	0	0	0	0	0
ddi_can_146		6.66316	15.9	TCACACAT	-4.23684	2	N/A	0	0	2	0	0	0	0	0	0	0
ddi_can_331		6.59211	16	AACCATTT	-4.40789	79	AGAAGTG	0	142	-63	0	0	0	0	0	0	0
ddi_can_507		6.52368	15.8	TACCAATA	-4.27632	109	N/A	0	0	109	0	0	0	0	0	0	0
ddi_can_576		6.50263	15.2	ACCTAAAA	-3.69737	114	AATGGTG	0	63	51	0	0	0	0	0	0	0
ddi_can_462		6.49211	16.9	ATCAATAA	-5.40789	67	GATTGTG	0	52	15	0	0	0	0	0	0	0
ddi_can_466		6.39211	16.8	ATCAATAA	-5.40789	126	AATTGGG	0	19	107	0	0	0	0	0	0	0
ddi_can_499		6.33421	15.9	TAACAAAA	-4.56579	87	AAATGTG	13.5714	98	-11	0	0	0	0	0	0	0
ddi_can_291		6.30263	16	AAACATAT	-4.69737	52	N/A	0	0	52	0	0	0	0	0	0	0
ddi_can_511		6.13421	15.7	TACAAAAA	-4.56579	73	N/A	0	0	73	0	0	0	0	0	0	0
ddi_can_574		6.00263	15.2	TTCCAGAA	-4.19737	105	AAAAGTG	3.7449	128	-23	0	0	0	0	0	0	0
ddi_can_493		5.93421	16	AAACAAAA	-5.06579	51	N/A	0	0	51	0	0	0	0	0	0	0
ddi_can_521		5.90263	15.6	AACGATAT	-4.69737	115	N/A	0	0	115	0	0	0	0	0	0	0
ddi_can_402		5.9	20.9	N/A	-10	0	TAATGTG	3.7449	91	-91	0	0	0	0	0	0	0
ddi_can_384		5.64737	15.7	ATCCATAC	-5.05263	101	ATAGGTG	0	52	49	0	0	0	0	0	0	0
ddi_can_510		5.63421	15.7	AAACAAAA	-5.06579	101	N/A	0	0	101	0	0	0	0	0	0	0
ddi_can_547		5.60263	15.3	AAGCATAT	-4.69737	17	AAATCTG	3.45918	127	-110	0	0	0	0	0	0	0
ddi_can_530		5.43421	15.5	AAACAAAA	-5.06579	95	N/A	0	0	95	0	0	0	0	0	0	0
ddi_can_585		5.32368	15.1	CACCAGAA	-4.77632	76	AGAAGTG	0	118	-42	0	0	0	0	0	0	0
ddi_can_567		5.29211	15.2	TCTCATCA	-4.90789	2	N/A	0	0	2	0	0	0	0	0	0	0
ddi_can_408		5.2	20.2	N/A	-10	0	N/A	0	0	0	0	0	0	0	0	0	0
ddi_can_587		5.19211	15.1	TTCTATAA	-4.90789	97	N/A	0	0	97	0	0	0	0	0	0	0
ddi_can_343		5.13421	15.2	AACAAAAA	-5.06579	29	N/A	0	0	29	2	3	3	2	1	4	0
ddi_can_85		5.09211	15	TTACATAA	-4.90789	69	AAATGTT	3.45918	36	33	0	0	0	0	0	0	0
ddi_can_526		5.09211	15.5	ACCAATCA	-5.40789	113	AACAGTG	0	101	12	0	0	0	0	0	0	0
ddi_can_582		5.03421	15.1	AAGCAAAA	-5.06579	97	N/A	0	0	97	0	0	0	0	0	0	0
ddi_can_580		4.90263	15.1	GACCATTA	-5.19737	2	N/A	0	0	2	0	0	0	0	0	0	0
ddi_can_393		4.89211	15.3	ACCAATCA	-5.40789	112	AAATCTG	3.45918	102	10	0	0	0	0	0	0	0
ddi_can_314		4.8	19.8	N/A	-10	0	AATAGTG	0	67	-67	0	0	0	0	0	0	0
ddi_can_360		4.7	19.7	N/A	-10	0	N/A	0	0	0	0	0	0	0	0	0	0
ddi_can_276		4.69211	15.1	ATTCATAA	-5.40789	130	AAATTTG	3.45918	63	67	0	0	0	0	0	0	0
ddi_can_410		4.6	19.6	N/A	-10	0	AATAGTG	0	107	-107	0	0	0	0	0	0	0
ddi_can_411		4.4	19.4	N/A	-10	0	TAAAGTG	0	104	-104	0	0	0	0	0	0	0
ddi_can_413		4.1	19.1	N/A	-10	0	N/A	0	0	0	0	0	0	0	0	0	0
ddi_can_270		4	19	N/A	-10	0	AATTGGG	0	66	-66	0	0	0	0	0	0	0
ddi_can_415		4	19	N/A	-10	0	N/A	0	0	0	0	0	0	0	0	0	0
ddi_can_417		3.8	18.8	N/A	-10	0	N/A	0	0	0	0	0	0	0	0	0	0
ddi_can_423		3.5	18.5	N/A	-10	0	N/A	0	0	0	0	0	0	0	0	0	0
ddi_can_312		3.3	18.3	N/A	-10	0	N/A	0	0	0	0	0	0	0	0	0	0
ddi_can_6		2.9	17.9	N/A	-10	0	N/A	0	0	0	0	0	0	0	0	0	0
ddi_can_369		2.9	17.9	N/A	-10	0	N/A	0	0	0	0	0	0	0	0	0	0
ddi_can_434		2.7	17.7	N/A	-10	0	N/A	0	0	0	0	0	0	0	0	0	0
ddi_can_441		2.6	17.6	N/A	-10	0	AATAGTG	0	67	-67	0	0	0	0	0	0	0
ddi_can_133		2.5	17.5	N/A	-10	0	N/A	0	0	0	0	0	0	0	1	0	0
ddi_can_316		2.5	17.5	N/A	-10	0	AAAAGTG	3.7449	1	-1	0	0	0	0	0	0	0
ddi_can_373		2.3	17.3	N/A	-10	0	AAATCTG	3.45918	51	-51	0	0	0	0	0	0	0
ddi_can_449		2.2	17.2	N/A	-10	0	N/A	0	0	0	0	0	0	0	0	0	0
ddi_can_452		2.2	17.2	N/A	-10	0	N/A	0	0	0	0	0	0	0	0	0	0
ddi_can_454		2.2	17.2	N/A	-10	0	AATTGTG	3.7449	11	-11	0	0	0	0	0	0	0
ddi_can_375		2.1	17.1	N/A	-10	0	N/A	0	0	0	0	0	0	0	0	0	0
ddi_can_288		2.1	17.1	N/A	-10	0	AAATATG	3.45918	3	-3	0	0	0	0	0	0	0
ddi_can_461		2	17	N/A	-10	0	TAGTGTG	0	57	-57	0	0	0	0	0	0	0
ddi_can_467		1.8	16.8	N/A	-10	0	N/A	0	0	0	0	0	0	0	0	0	0
ddi_can_470		1.7	16.7	N/A	-10	0	N/A	0	0	0	0	0	0	0	0	0	0
ddi_can_379		1.7	16.7	N/A	-10	0	N/A	0	0	0	0	0	0	0	0	0	0
ddi_can_292		1.6	16.6	N/A	-10	0	N/A	0	0	0	0	0	0	0	0	0	0
ddi_can_381		1.6	16.6	N/A	-10	0	TAATGAG	0	98	-98	0	0	0	0	0	0	0
ddi_can_380		1.6	16.6	N/A	-10	0	TAATGAG	0	100	-100	0	0	0	0	0	0	0
ddi_can_159		1.5	16.5	N/A	-10	0	CAATGAG	0	135	-135	0	0	0	0	0	0	0
ddi_can_478		1.4	16.4	N/A	-10	0	N/A	0	0	0	0	0	0	0	0	0	0
ddi_can_484		1.3	16.3	N/A	-10	0	N/A	0	0	0	0	0	0	0	0	0	0
ddi_can_485		1.3	16.3	N/A	-10	0	AATTGTG	3.7449	96	-96	0	0	0	0	0	0	0
ddi_can_135		1	16	N/A	-10	0	GAATGAG	0	102	-102	0	0	0	0	0	0	0
ddi_can_275		0.9	15.9	N/A	-10	0	N/A	0	0	0	0	0	0	0	1	0	0
ddi_can_286		0.9	15.9	N/A	-10	0	ATATGAG	0	119	-119	0	0	0	0	0	0	0
ddi_can_57		0.9	15.9	N/A	-10	0	AAATTTG	3.45918	28	-28	0	0	0	0	0	0	0
ddi_can_506		0.8	15.8	N/A	-10	0	N/A	0	0	0	0	0	0	0	0	0	0
ddi_can_325		0.8	15.8	N/A	-10	0	N/A	0	0	0	0	0	0	0	0	0	0
ddi_can_522		0.6	15.6	N/A	-10	0	CAATGTG	3.7449	51	-51	0	0	0	0	0	0	0
ddi_can_520		0.6	15.6	N/A	-10	0	GAATGAG	0	75	-75	0	0	0	0	0	0	0
ddi_can_387		0.5	15.5	N/A	-10	0	ATATGAG	0	35	-35	0	1	0	0	0	1	0
ddi_can_527		0.5	15.5	N/A	-10	0	AATTGGG	0	27	-27	0	0	0	0	0	0	0
ddi_can_525		0.5	15.5	N/A	-10	0	AAAAGAG	0	112	-112	0	0	0	0	0	0	0
ddi_can_541		0.4	15.4	N/A	-10	0	N/A	0	0	0	1	3	0	0	0	0	0
ddi_can_532		0.4	15.4	N/A	-10	0	N/A	0	0	0	0	0	0	0	0	0	0
ddi_can_534		0.4	15.4	N/A	-10	0	N/A	0	0	0	0	0	0	0	0	0	0
ddi_can_540		0.4	15.4	N/A	-10	0	AAAAGTG	3.7449	87	-87	0	0	0	0	0	0	0
ddi_can_273		0.3	15.3	N/A	-10	0	AATTGAG	0	73	-73	0	0	0	0	0	0	0
ddi_can_542		0.3	15.3	N/A	-10	0	AAATTTG	3.45918	16	-16	0	0	0	0	0	0	0
ddi_can_549		0.3	15.3	N/A	-10	0	AAGAGTG	0	90	-90	0	0	0	0	0	0	0
ddi_can_548		0.3	15.3	N/A	-10	0	N/A	0	0	0	0	0	0	0	0	0	0
ddi_can_544		0.3	15.3	N/A	-10	0	N/A	0	0	0	0	0	0	0	0	0	0
ddi_can_213		0.3	15.3	N/A	-10	0	N/A	0	0	0	0	0	0	0	0	0	0
ddi_can_551		0.3	15.3	N/A	-10	0	AAGAGTG	0	90	-90	0	0	0	0	0	0	0
ddi_can_568		0.2	15.2	N/A	-10	0	CAATGAG	0	15	-15	0	0	0	0	0	0	0
ddi_can_565		0.2	15.2	N/A	-10	0	GAATGAG	0	138	-138	0	0	0	0	0	0	0
ddi_can_564		0.2	15.2	N/A	-10	0	GAATGAG	0	138	-138	0	0	0	0	0	0	0
ddi_can_563		0.2	15.2	N/A	-10	0	GAATGAG	0	140	-140	0	0	0	0	0	0	0
ddi_can_562		0.2	15.2	N/A	-10	0	GAATGAG	0	138	-138	0	0	0	0	0	0	0
ddi_can_561		0.2	15.2	N/A	-10	0	GAATGAG	0	140	-140	0	0	0	0	0	0	0
ddi_can_560		0.2	15.2	N/A	-10	0	GAATGAG	0	138	-138	0	0	0	0	0	0	0
ddi_can_558		0.2	15.2	N/A	-10	0	GAATGTG	3.7449	51	-51	0	0	0	0	0	0	0
ddi_can_395		0.2	15.2	N/A	-10	0	AATTGGG	0	7	-7	0	0	0	0	0	0	0
ddi_can_559		0.2	15.2	N/A	-10	0	GAATGAG	0	138	-138	0	0	0	0	0	0	0
ddi_can_586		0.1	15.1	N/A	-10	0	N/A	0	0	0	0	0	0	0	0	0	0
ddi_can_578		0.1	15.1	N/A	-10	0	AAATTTG	3.45918	69	-69	0	0	0	0	0	0	0
ddi_can_589		0	15	N/A	-10	0	N/A	0	0	0	0	0	0	0	0	0	0
ddi_can_590		0	15	N/A	-10	0	N/A	0	0	0	0	0	0	0	0	0	0
ddi_can_595		0	15	N/A	-10	0	N/A	0	0	0	0	0	0	0	0	0	0

### Sheet: D. purpureum
		Classifier summary									Read counts	Expression validation
Class I RNA candidate	Name	classifier score	CM score	DUSE_seq	duse_score	duse_dist	TGTG-box_seq	TGTG-box_score	TGTG-box_dist	inter_dist		Read coverage	Northern blot
dpu_can_1	DpuR-8	71.8816	53	TCCCATAA	13.8816	60	N/A	0	0	60	N/A	N/A	DpuR-Y
dpu_can_116	DpuR-12	71.2816	52.4	TCCCATAA	13.8816	61	AAATTTG	3.45918	115	-54	N/A	N/A	DpuR-Y
dpu_can_117	DpuR-14	71.0816	52.2	TCCCATAA	13.8816	58	AATTGAG	0	91	-33	N/A	N/A	DpuR-Y
dpu_can_119	DpuR-11	67.2816	48.4	TCCCATAA	13.8816	57	N/A	0	0	57	N/A	N/A	DpuR-Y
dpu_can_122	DpuR-24	64.9816	46.6	ACCCATAA	13.3816	59	AAATTTG	3.45918	7	52	N/A	N/A	DpuR-Y
dpu_can_121	DpuR-20	62.3737	44.9	TCCCACAA	12.4737	59	AAATTTG	3.45918	72	-13	N/A	N/A	DpuR-Y
dpu_can_115	DpuR-23	62.1816	43.8	ACCCATAA	13.3816	58	AAATGTT	3.45918	45	13	N/A	N/A	DpuR-Y
dpu_can_120	DpuR-17	61.4816	42.6	TCCCATAA	13.8816	57	N/A	0	0	57	N/A	N/A	DpuR-Y
dpu_can_118	DpuR-7	61.1816	42.8	ACCCATAA	13.3816	57	AAATGTT	3.45918	44	13	N/A	N/A	DpuR-7, DpuR-Y
dpu_can_127	DpuR-3	60.6816	41.8	TCCCATAA	13.8816	56	ATTTGTG	0	123	-67	N/A	N/A	DpuR-Y
dpu_can_2	DpuR-4	60.2816	41.9	ACCCATAA	13.3816	61	N/A	0	0	61	N/A	N/A	DpuR-Y
dpu_can_124	DpuR-10	58.7737	41.3	TCCCACAA	12.4737	58	N/A	0	0	58	N/A	N/A	DpuR-Y
dpu_can_239	DpuR-16	58.6816	39.8	TCCCATAA	13.8816	58	N/A	0	0	58	N/A	N/A	DpuR-X, DpuR-Y
dpu_can_240	DpuR-13	58.3816	39.5	TCCCATAA	13.8816	57	GATTGTG	0	80	-23	N/A	N/A	DpuR-X, DpuR-Y	Identical sequence to DpuR-21
dpu_can_241	DpuR-21	58.3816	39.5	TCCCATAA	13.8816	60	GATTGTG	0	85	-25	N/A	N/A	DpuR-X, DpuR-Y	Identical sequence to DpuR-13
dpu_can_242	DpuR-26	58.3816	39.5	TCCCATAA	13.8816	58	GATTGTG	0	83	-25	N/A	N/A	DpuR-X, DpuR-Y
dpu_can_123	DpuR-18	58.0737	40.6	TCCCACAA	12.4737	59	N/A	0	0	59	N/A	N/A	DpuR-Y
dpu_can_11	DpuR-2	57.9816	39.6	ACCCATAA	13.3816	59	N/A	0	0	59	N/A	N/A	DpuR-Y
dpu_can_237	DpuR-25	57.3816	38.5	TCCCATAA	13.8816	58	AAATATG	3.45918	119	-61	N/A	N/A	DpuR-Y
dpu_can_347	DpuR-22	57.0816	38.7	ACCCATAA	13.3816	57	N/A	0	0	57	N/A	N/A
dpu_can_302	DpuR-1	56.7816	37.9	TCCCATAA	13.8816	60	AATTGAG	0	101	-41	N/A	N/A	DpuR-Y
dpu_can_304	DpuR-5	56.7816	37.9	TCCCATAA	13.8816	57	N/A	0	0	57	N/A	N/A	DpuR-X, DpuR-Y	Identical sequence to DpuR-6
dpu_can_305	DpuR-6	56.7816	37.9	TCCCATAA	13.8816	60	N/A	0	0	60	N/A	N/A	DpuR-X, DpuR-Y	Identical sequence to DpuR-5
dpu_can_131	DpuR-9	50.2816	31.9	ACCCATAA	13.3816	56	N/A	0	0	56	N/A	N/A	DpuR-Y
dpu_can_591	DpuR-19	49.9816	31.1	TCCCATAA	13.8816	58	N/A	0	0	58	N/A	N/A	DpuR-Y
dpu_can_303	DpuR-15	45.7816	36.9	TCCCATAA	13.8816	43	AATTGGG	0	94	-51	N/A	N/A
dpu_can_592	DpuR-27	41.5816	22.7	TCCCATAA	13.8816	59	N/A	0	0	59	N/A	N/A
dpu_can_594	DpuR-28	39.0132	21.5	TACCATAA	12.5132	56	N/A	0	0	56	N/A	N/A
dpu_can_597	DpuR-29	36.8132	19.3	TACCATAA	12.5132	58	N/A	0	0	58	N/A	N/A		Identical sequence to DpuR-30
dpu_can_598	DpuR-30	36.8132	19.3	TACCATAA	12.5132	58	N/A	0	0	58	N/A	N/A		Identical sequence to DpuR-29
dpu_can_149		27.4026	20.1	TCCCAGAA	2.30263	59	AAATCTG	3.45918	76	-17	N/A	N/A
dpu_can_166		27.3737	16.4	TTCCACAA	5.97368	104	AATTGGG	0	48	56	N/A	N/A
dpu_can_128		27.0053	17.9	AACCACCA	4.10526	57	N/A	0	0	57	N/A	N/A
dpu_can_427		26.9816	18.6	CCCCAAAA	3.38158	61	AAAAGAG	0	58	3	N/A	N/A
dpu_can_468		26.6711	17.5	ACCCAAAT	4.17105	56	AAATGTG	13.5714	112	-56	N/A	N/A
dpu_can_354		26.5816	18.2	ACCCATAA	13.3816	103	AATTGTG	3.7449	52	51	N/A	N/A
dpu_can_126		26.5053	20.4	TACCACAA	11.1053	113	N/A	0	0	113	N/A	N/A
dpu_can_136		23.8921	17.3	TCCAATAA	1.59211	123	AAATGGG	3.7449	60	63	N/A	N/A
dpu_can_311		23.771	20.6	GCCCATAA	8.17105	137	N/A	0	0	137	N/A	N/A
dpu_can_58		23.6026	15.8	AACCAAAT	2.80263	60	AAATGGG	3.7449	108	-48	N/A	N/A
dpu_can_356		23.4237	21.2	AACCAAAA	7.22368	114	N/A	0	0	114	N/A	N/A
dpu_can_426		23.1921	19.6	ACCCAAAA	8.59211	97	AAATGTT	3.45918	26	71	N/A	N/A
dpu_can_543		23.1921	15.6	TTCCAAAA	2.59211	57	ATATGTG	3.7449	100	-43	N/A	N/A
dpu_can_469		23.0053	17.4	AACCACAA	10.6053	38	AAAAGAG	0	32	6	N/A	N/A
dpu_can_580		22.6921	15.1	TTCCAAAA	2.59211	58	N/A	0	0	58	N/A	N/A
dpu_can_478		22.6053	17	AACCACAA	10.6053	66	AATGGTG	0	18	48	N/A	N/A
dpu_can_351		21.8605	17.9	ACCCATAT	8.96053	90	N/A	0	0	90	N/A	N/A
dpu_can_494		21.8342	16.4	AACCAGAA	0.434211	56	AACTGTG	3.7449	49	7	N/A	N/A
dpu_can_429		21.5921	18	ACCCAAAA	8.59211	12	AAATGTT	3.45918	44	-32	N/A	N/A
dpu_can_596		21.5237	19.3	AACCAAAA	7.22368	90	N/A	0	0	90	N/A	N/A
dpu_can_570		21.2921	15.2	ACTCATAA	1.09211	60	AAAAGAG	0	126	-66	N/A	N/A
dpu_can_563		20.9053	15.3	AACCACAA	10.6053	65	TAATGCG	0	98	-33	N/A	N/A
dpu_can_519		20.4605	16	TCCCATAT	9.46053	21	N/A	0	0	21	N/A	N/A
dpu_can_575		20.4237	15.2	TATCATAA	0.223684	115	AAATTTG	3.45918	57	58	N/A	N/A
dpu_can_545		20.0605	15.6	TCCCATAT	9.46053	133	AATAGTG	0	83	50	N/A	N/A
dpu_can_298		19.7237	15	AAACATAA	-0.276316	57	N/A	0	0	57	N/A	N/A
dpu_can_473		19.6921	17.1	AACCATAT	7.59211	12	N/A	0	0	12	N/A	N/A
dpu_can_483		19.6816	16.8	TCCCAGAT	-2.11842	60	AAATGTT	3.45918	86	-26	N/A	N/A
dpu_can_436		19.4711	16.3	GCCCATAA	8.17105	51	TATTGTG	0	90	-39	N/A	N/A
dpu_can_307		19.3053	19.7	TACCACCA	4.60526	36	AAATTTG	3.45918	25	11	N/A	N/A
dpu_can_379		19.2737	18.3	TTCCACAA	5.97368	82	N/A	0	0	82	N/A	N/A
dpu_can_309		19.0237	16.8	AACCAAAA	7.22368	118	N/A	0	0	118	N/A	N/A
dpu_can_359		18.6921	16.1	AACCATAT	7.59211	105	AAAAGTG	3.7449	136	-31	N/A	N/A
dpu_can_493		18.6237	16.4	AACCAAAA	7.22368	19	N/A	0	0	19	N/A	N/A
dpu_can_515		18.5921	16	AACCATAT	7.59211	136	N/A	0	0	136	N/A	N/A
dpu_can_340		18.4237	16.2	AACCAAAA	7.22368	136	N/A	0	0	136	N/A	N/A
dpu_can_453		18.4053	18.8	TACCACCA	4.60526	109	GAAGGTG	0	100	9	N/A	N/A
dpu_can_406		18.1526	15.6	ACCCACAT	7.55263	140	ACCTGTG	0	132	8	N/A	N/A
dpu_can_477		18.0789	17	TACCATAG	6.07895	10	AATTGAG	0	18	-8	N/A	N/A
dpu_can_555		18.0237	15.3	TACCAAAA	7.72368	85	AAATTTG	3.45918	112	-27	N/A	N/A
dpu_can_125		17.8921	26.8	TACCATTT	-3.90789	90	N/A	0	0	90	N/A	N/A
dpu_can_130		17.6816	21.8	TTCCATCA	0.881579	140	GAAGGTG	0	49	91	N/A	N/A
dpu_can_350		17.4132	20.4	CACCAAAA	2.01316	141	N/A	0	0	141	N/A	N/A
dpu_can_479		17.2026	16.9	AACAATAT	-4.69737	61	N/A	0	0	61	N/A	N/A
dpu_can_428		16.8816	18.5	CCCCAAAA	3.38158	115	AAAAGTG	3.7449	86	29	N/A	N/A
dpu_can_348		16.8	31.8	N/A	-10	0	N/A	0	0	0	N/A	N/A
dpu_can_247		16.6237	21.9	AACAATAA	-0.276316	76	N/A	0	0	76	N/A	N/A
dpu_can_430		16.6053	17.5	AACCACCA	4.10526	20	AAAAGTG	3.7449	111	-91	N/A	N/A
dpu_can_425		16.5368	19.8	CCCCATAG	1.73684	76	AGAAGTG	0	35	41	N/A	N/A
dpu_can_595		16.4816	20.6	TTCCATCA	0.881579	137	AACTGAG	0	59	78	N/A	N/A
dpu_can_553		16.479	15.4	TACCTTAT	-3.92105	117	AAATATG	3.45918	55	62	N/A	N/A
dpu_can_548		16.0789	15.5	AACCATAG	5.57895	121	N/A	0	0	121	N/A	N/A
dpu_can_407		15.9947	15.6	CACCACAA	5.39474	99	AAAAGGG	0	119	-20	N/A	N/A
dpu_can_503		15.9053	16.3	TACCACCA	4.60526	89	AAATGTT	3.45918	77	12	N/A	N/A
dpu_can_244		15.8237	21.1	AAACATAA	-0.276316	126	AATTGTG	3.7449	105	21	N/A	N/A
dpu_can_572		15.7132	15.2	AACCATCA	5.51316	78	AATTGGG	0	95	-17	N/A	N/A
dpu_can_558		15.6947	15.3	CACCACAA	5.39474	8	AATGGTG	0	34	-26	N/A	N/A
dpu_can_53		15.5737	15.1	ATCCACAA	5.47368	3	AAAAGAG	0	120	-117	N/A	N/A
dpu_can_472		15.5026	17.2	TACCAAAT	3.30263	92	CAAAGTG	0	64	28	N/A	N/A
dpu_can_437		15.4053	16.3	AACCACCA	4.10526	119	N/A	0	0	119	N/A	N/A
dpu_can_375		15.4026	18.6	ACCCAGAA	1.80263	51	TAATGTG	3.7449	118	-67	N/A	N/A
dpu_can_230		15.35	23.1	GTCCATAT	-2.75	131	N/A	0	0	131	N/A	N/A
dpu_can_452		14.9921	18.9	ACCAATAA	1.09211	38	N/A	0	0	38	N/A	N/A
dpu_can_196		14.9237	20.2	AACGATAA	-0.276316	101	N/A	0	0	101	N/A	N/A
dpu_can_418		14.7842	15.1	TACCACGT	-5.31579	61	AAAAGAG	0	120	-59	N/A	N/A
dpu_can_411		14.571	15.4	ACCCAAAT	4.17105	131	N/A	0	0	131	N/A	N/A
dpu_can_557		14.471	15.3	ACCCAAAT	4.17105	11	AATAGTG	0	53	-42	N/A	N/A
dpu_can_257		14.2711	22.6	ACTCATAT	-3.32895	133	N/A	0	0	133	N/A	N/A
dpu_can_349		14.0711	19.9	TACCACAC	-0.828947	100	AATGGTG	0	109	-9	N/A	N/A
dpu_can_507		14.0605	16.1	TTCCATAT	2.96053	44	N/A	0	0	44	N/A	N/A
dpu_can_508		14.0605	16.1	TTCCATAT	2.96053	44	N/A	0	0	44	N/A	N/A
dpu_can_496		13.9921	16.4	TTCCAAAA	2.59211	21	TTATGTG	0	74	-53	N/A	N/A
dpu_can_432		13.9132	16.9	CACCAAAA	2.01316	15	ATAAGTG	0	93	-78	N/A	N/A
dpu_can_140		13.9026	15.6	TACCAAAT	3.30263	97	N/A	0	0	97	N/A	N/A
dpu_can_322		13.6895	17.9	AACCAAAG	0.789474	50	ATATGTG	3.7449	19	31	N/A	N/A
dpu_can_538		13.6605	15.7	TTCCATAT	2.96053	68	TAATGAG	0	85	-17	N/A	N/A
dpu_can_370		13.6026	15.3	TACCAAAT	3.30263	108	AAATTTG	3.45918	43	65	N/A	N/A
dpu_can_363		13.5921	16.5	ACCCAACA	2.09211	86	N/A	0	0	86	N/A	N/A
dpu_can_490		13.5921	16.5	ACCCAACA	2.09211	119	N/A	0	0	119	N/A	N/A
dpu_can_573		13.5816	15.2	CCCCAAAA	3.38158	129	N/A	0	0	129	N/A	N/A
dpu_can_50		13.5026	15.2	TACCAAAT	3.30263	43	AAATGTT	3.45918	69	-26	N/A	N/A
dpu_can_569		13.5026	15.2	TACCAAAT	3.30263	135	AAATATG	3.45918	57	78	N/A	N/A
dpu_can_5		13.471	20.8	ATCCAAAT	-2.32895	94	N/A	0	0	94	N/A	N/A
dpu_can_458		13.4632	18.2	CCCCACCA	0.263158	114	ACTTGTG	0	26	88	N/A	N/A
dpu_can_513		13.4605	16	ATCCATAT	2.46053	68	AAAAGTG	3.7449	106	-38	N/A	N/A
dpu_can_402		13.1605	15.7	ATCCATAT	2.46053	99	AAATGTT	3.45918	15	84	N/A	N/A
dpu_can_365		13.0237	18.3	AACAATAA	-0.276316	92	AAATCTG	3.45918	39	53	N/A	N/A
dpu_can_394		12.9605	17.5	TCCCTCAA	0.460526	74	N/A	0	0	74	N/A	N/A
dpu_can_353		12.9	17.9	AACCTTAA	0	97	AAATGTT	3.45918	45	52	N/A	N/A
dpu_can_362		12.8921	16.8	AACCATCT	1.09211	69	N/A	0	0	69	N/A	N/A
dpu_can_412		12.8605	15.4	ACCCATCT	2.46053	100	AAAGGGG	0	7	93	N/A	N/A
dpu_can_465		12.8237	17.6	TATCATAA	0.223684	48	N/A	0	0	48	N/A	N/A
dpu_can_4		12.7026	21.9	TACGATAT	-4.19737	124	N/A	0	0	124	N/A	N/A
dpu_can_243		12.6053	19	AACCACTA	-1.39474	55	N/A	0	0	55	N/A	N/A
dpu_can_283		12.5921	16.5	ACCAATAA	1.09211	85	N/A	0	0	85	N/A	N/A
dpu_can_358		12.5132	15.5	CACCAAAA	2.01316	33	ATAAGTG	0	90	-57	N/A	N/A
dpu_can_590		12.4605	15	ATCCATAT	2.46053	105	N/A	0	0	105	N/A	N/A
dpu_can_564		12.3921	15.3	ATCCAAAA	2.09211	142	ACAAGTG	0	48	94	N/A	N/A
dpu_can_480		12.2816	16.9	ATCCATCA	0.381579	122	GAAAGTG	0	76	46	N/A	N/A
dpu_can_415		12.2132	15.2	CACCAAAA	2.01316	113	AAATATG	3.45918	34	79	N/A	N/A
dpu_can_308		12.15	19.9	GTCCATAT	-2.75	131	AAATGAG	3.7449	138	-7	N/A	N/A
dpu_can_434		12.1395	16.6	TCCCACAC	0.539474	45	AAATATG	3.45918	126	-81	N/A	N/A
dpu_can_445		12.0237	15.8	TACCAACA	1.22368	39	ACAAGTG	0	35	4	N/A	N/A
dpu_can_431		11.8842	17.2	ACCAACAA	-0.315789	120	AAATGTA	3.45918	42	78	N/A	N/A
dpu_can_147		11.8711	18.7	TTCCAAAT	-1.82895	43	N/A	0	0	43	N/A	N/A
dpu_can_277		11.7947	17.9	CACCACCA	-1.10526	80	AAAGGTG	3.7449	88	-8	N/A	N/A
dpu_can_568		11.7921	15.2	TCCAATAA	1.59211	34	GAATGAG	0	138	-104	N/A	N/A
dpu_can_582		11.7711	15.1	CTCCATAA	1.67105	137	N/A	0	0	137	N/A	N/A
dpu_can_475		11.7237	17	AAACATAA	-0.276316	42	N/A	0	0	42	N/A	N/A
dpu_can_443		11.6816	15.8	TTCCATCA	0.881579	115	GAAAGTG	0	48	67	N/A	N/A
dpu_can_486		11.6737	16.7	ACCCACTA	-0.0263158	9	AATGGTG	0	57	-48	N/A	N/A
dpu_can_539		11.6737	15.7	CACCACAT	0.973684	16	AAATTTG	3.45918	32	-16	N/A	N/A
dpu_can_534		11.6342	15.7	TACCAGAA	0.934211	128	GATTGTG	0	24	104	N/A	N/A
dpu_can_318		11.5842	16.4	TCTCACAA	0.184211	131	GAATGGG	0	0	131	N/A	N/A
dpu_can_552		11.4921	15.4	ACCAATAA	1.09211	130	N/A	0	0	130	N/A	N/A
dpu_can_510		11.4026	16.1	CACCATCA	0.302632	110	N/A	0	0	110	N/A	N/A
dpu_can_335		11.4026	20.6	TACAATAT	-4.19737	13	N/A	0	0	13	N/A	N/A
dpu_can_310		11.3789	16.8	TACCATCG	-0.421053	27	AAATATG	3.45918	106	-79	N/A	N/A
dpu_can_518		11.3026	16	CACCATCA	0.302632	110	GAATGAG	0	119	-9	N/A	N/A
dpu_can_574		11.2526	15.2	ATCCACAT	1.05263	77	TAATGGG	0	92	-15	N/A	N/A
dpu_can_523		11.2342	15.8	AACCAGAA	0.434211	51	N/A	0	0	51	N/A	N/A
dpu_can_313		11.2026	19.9	AACCAACT	-3.69737	138	ACAAGTG	0	98	40	N/A	N/A
dpu_can_521		11.1237	15.9	TAACATAA	0.223684	122	N/A	0	0	122	N/A	N/A
dpu_can_542		11.0605	15.6	TCCCTCAA	0.460526	67	AAAAGTG	3.7449	112	-45	N/A	N/A
dpu_can_549		11.0132	15.5	TACCATTA	0.513158	89	N/A	0	0	89	N/A	N/A
dpu_can_355		10.9816	15.6	ATCCATCA	0.381579	70	ACAAGTG	0	61	9	N/A	N/A
dpu_can_505		10.9237	16.2	AACAATAA	-0.276316	24	N/A	0	0	24	N/A	N/A
dpu_can_398		10.9237	20.7	AACCAATA	-4.77632	81	N/A	0	0	81	N/A	N/A
dpu_can_371		10.9026	15.6	CACCATCA	0.302632	95	AATGGTG	0	61	34	N/A	N/A
dpu_can_380		10.9026	15.6	GACCATCA	0.302632	14	AAAAGTG	3.7449	22	-8	N/A	N/A
dpu_can_404		10.8237	15.6	TACTATAA	0.223684	37	N/A	0	0	37	N/A	N/A
dpu_can_476		10.8158	17	TACAACAA	-1.18421	33	N/A	0	0	33	N/A	N/A
dpu_can_410		10.7816	15.4	ATCCATCA	0.381579	106	N/A	0	0	106	N/A	N/A
dpu_can_214		10.7711	17.6	TTCCAAAT	-1.82895	24	N/A	0	0	24	N/A	N/A
dpu_can_522		10.6237	15.9	AATCATAA	-0.276316	128	N/A	0	0	128	N/A	N/A
dpu_can_578		10.5342	15.1	AACCAGAA	0.434211	73	N/A	0	0	73	N/A	N/A
dpu_can_556		10.5237	15.3	TATCATAA	0.223684	4	N/A	0	0	4	N/A	N/A
dpu_can_403		10.4237	15.7	AACTATAA	-0.276316	65	AAATGTT	3.45918	113	-48	N/A	N/A
dpu_can_438		10.2921	16.2	TACCCCAA	-0.907895	131	AAATATG	3.45918	77	54	N/A	N/A
dpu_can_408		10.2237	15.5	AAACATAA	-0.276316	136	AAATGTA	3.45918	15	121	N/A	N/A
dpu_can_495		10.2158	16.4	TATCACAA	-1.18421	35	N/A	0	0	35	N/A	N/A
dpu_can_439		10.1605	16.2	GCCCAAAT	-1.03947	83	AAATCTG	3.45918	80	3	N/A	N/A
dpu_can_504		10.1158	16.3	TAGCACAA	-1.18421	50	N/A	0	0	50	N/A	N/A
dpu_can_413		10.0237	15.3	AAACATAA	-0.276316	137	AAATGTA	3.45918	13	124	N/A	N/A
dpu_can_562		10.0237	15.3	AACAATAA	-0.276316	2	N/A	0	0	2	N/A	N/A
dpu_can_470		9.97105	17.3	ATCCAAAT	-2.32895	50	AAATGTT	3.45918	67	-17	N/A	N/A
dpu_can_417		9.92368	15.2	AAACATAA	-0.276316	139	AAATGTA	3.45918	15	124	N/A	N/A
dpu_can_512		9.91579	16.1	TAGCACAA	-1.18421	93	AAATGTA	3.45918	24	69	N/A	N/A
dpu_can_421		9.82368	15.1	AAACATAA	-0.276316	139	AAATGTA	3.45918	15	124	N/A	N/A
dpu_can_316		9.77105	17.1	ACCCAACT	-2.32895	29	AAAGGAG	0	124	-95	N/A	N/A
dpu_can_297		9.72368	15	AACAATAA	-0.276316	126	N/A	0	0	126	N/A	N/A
dpu_can_451		9.53421	19.1	TAACAAAA	-4.56579	89	N/A	0	0	89	N/A	N/A
dpu_can_535		9.51579	15.7	TACAACAA	-1.18421	101	N/A	0	0	101	N/A	N/A
dpu_can_462		9.50263	17.7	TCACAAAA	-3.19737	13	AAATATG	3.45918	29	-16	N/A	N/A
dpu_can_319		9.17368	15.2	ATCCACCA	-1.02632	78	AGATGTG	3.7449	72	6	N/A	N/A
dpu_can_364		9.17105	17.5	ACCTATAT	-3.32895	0	N/A	0	0	0	N/A	N/A
dpu_can_440		9.17105	16	TTCCAAAT	-1.82895	50	N/A	0	0	50	N/A	N/A
dpu_can_448		9.01579	15.7	AACAACAA	-1.68421	137	N/A	0	0	137	N/A	N/A
dpu_can_585		8.99474	15.1	CACCACCA	-1.10526	80	N/A	0	0	80	N/A	N/A
dpu_can_369		8.91579	15.6	AACAACAA	-1.68421	96	AAAAGAG	0	136	-40	N/A	N/A
dpu_can_546		8.91579	15.6	AACAACAA	-1.68421	12	N/A	0	0	12	N/A	N/A
dpu_can_583		8.77105	15.1	AACCACAC	-1.32895	28	N/A	0	0	28	N/A	N/A
dpu_can_454		8.73421	18.3	TACTAAAA	-4.56579	78	ATATGGG	0	88	-10	N/A	N/A
dpu_can_441		8.67105	16	ATCCAAAT	-2.32895	53	N/A	0	0	53	N/A	N/A
dpu_can_464		8.40263	17.6	TAACATAT	-4.19737	18	AAATGTC	3.45918	66	-48	N/A	N/A
dpu_can_113		8.36316	18.1	ACCTACAT	-4.73684	29	TAAGGTG	0	132	-103	N/A	N/A
dpu_can_400		8.27895	17.2	TACCGTAT	-3.92105	98	GATTGTG	0	141	-43	N/A	N/A
dpu_can_460		8.20263	17.9	AACTATAT	-4.69737	130	N/A	0	0	130	N/A	N/A
dpu_can_517		8.17105	16	TCCAATAT	-2.82895	131	ACAAGTG	0	107	24	N/A	N/A
dpu_can_324		8.13684	15.9	AGCCATAT	-2.76316	99	N/A	0	0	99	N/A	N/A
dpu_can_456		8.06842	18.2	ATCCGTAA	-5.13158	72	AAATTTG	3.45918	90	-18	N/A	N/A
dpu_can_551		7.99211	15.4	GACCAAAT	-2.40789	66	N/A	0	0	66	N/A	N/A
dpu_can_499		7.97105	16.3	ACACATAT	-3.32895	76	AAATCTG	3.45918	129	-53	N/A	N/A
dpu_can_388		7.97105	15.8	TCCAATAT	-2.82895	23	N/A	0	0	23	N/A	N/A
dpu_can_526		7.97105	15.8	TCCAATAT	-2.82895	118	N/A	0	0	118	N/A	N/A
dpu_can_528		7.97105	15.8	TCCAATAT	-2.82895	23	N/A	0	0	23	N/A	N/A
dpu_can_529		7.97105	15.8	TCCAATAT	-2.82895	23	N/A	0	0	23	N/A	N/A
dpu_can_530		7.97105	15.8	TCCAATAT	-2.82895	23	AAATTTG	3.45918	133	-110	N/A	N/A
dpu_can_531		7.97105	15.8	TCCAATAT	-2.82895	23	N/A	0	0	23	N/A	N/A
dpu_can_532		7.97105	15.8	TCCAATAT	-2.82895	23	N/A	0	0	23	N/A	N/A
dpu_can_533		7.97105	15.8	TCCAATAT	-2.82895	23	N/A	0	0	23	N/A	N/A
dpu_can_246		7.90263	17.6	AACTATAT	-4.69737	125	N/A	0	0	125	N/A	N/A
dpu_can_566		7.89211	15.3	GACCAAAT	-2.40789	51	AAATGTT	3.45918	99	-48	N/A	N/A
dpu_can_387		7.87105	15.7	TCCAATAT	-2.82895	23	N/A	0	0	23	N/A	N/A
dpu_can_471		7.73421	17.3	TATCAAAA	-4.56579	5	TAAAGTG	0	74	-69	N/A	N/A
dpu_can_481		7.60263	16.8	TAACATAT	-4.19737	13	N/A	0	0	13	N/A	N/A
dpu_can_317		7.53421	17.6	AAACAAAA	-5.06579	7	AAATATG	3.45918	3	4	N/A	N/A
dpu_can_378		7.50263	16.2	AACCAACT	-3.69737	133	AACGGTG	0	88	45	N/A	N/A
dpu_can_593		7.5	22.5	N/A	-10	0	ATATGTG	3.7449	130	-130	N/A	N/A
dpu_can_565		7.47105	15.3	TCACATAT	-2.82895	103	N/A	0	0	103	N/A	N/A
dpu_can_509		7.40263	16.1	ACCTAAAA	-3.69737	75	N/A	0	0	75	N/A	N/A
dpu_can_450		7.37105	15.7	ACGCATAT	-3.32895	6	N/A	0	0	6	N/A	N/A
dpu_can_487		7.29211	16.7	AACCATTT	-4.40789	68	N/A	0	0	68	N/A	N/A
dpu_can_576		7.16053	15.2	ACCCATGT	-3.03947	114	N/A	0	0	114	N/A	N/A
dpu_can_360		7.11316	16.1	AACCAGAT	-3.98684	17	N/A	0	0	17	N/A	N/A
dpu_can_238		7.1	22.1	N/A	-10	0	AAATTTG	3.45918	31	-31	N/A	N/A
dpu_can_424		7.1	22.1	N/A	-10	0	AGATGTG	3.7449	114	-114	N/A	N/A
dpu_can_581		7.06053	15.1	ACCCATTT	-3.03947	83	N/A	0	0	83	N/A	N/A
dpu_can_251		7.01316	16	AACCAGAT	-3.98684	81	N/A	0	0	81	N/A	N/A
dpu_can_144		6.95789	16.8	AGCCATCA	-4.84211	134	AATTGTG	3.7449	25	109	N/A	N/A
dpu_can_329		6.93421	17	AACTAAAA	-5.06579	19	AAATGAG	3.7449	135	-116	N/A	N/A
dpu_can_49		6.92368	16.7	CACCAGAA	-4.77632	68	CATTGTG	0	2	66	N/A	N/A
dpu_can_444		6.89211	15.8	TTCCAACA	-3.90789	24	N/A	0	0	24	N/A	N/A
dpu_can_498		6.83421	16.4	TACAAAAA	-4.56579	71	TAATGAG	0	118	-47	N/A	N/A
dpu_can_537		6.79211	15.7	TACCATTT	-3.90789	114	N/A	0	0	114	N/A	N/A
dpu_can_377		6.77105	15.1	ACGCATAT	-3.32895	13	N/A	0	0	13	N/A	N/A
dpu_can_389		6.73421	16.3	TATCAAAA	-4.56579	140	N/A	0	0	140	N/A	N/A
dpu_can_435		6.71053	16.5	AACCTAAA	-4.78947	141	AAATGTA	3.45918	12	129	N/A	N/A
dpu_can_527		6.60263	15.8	TACAATAT	-4.19737	21	N/A	0	0	21	N/A	N/A
dpu_can_554		6.60263	15.3	AACCAACT	-3.69737	112	ATATGTG	3.7449	46	66	N/A	N/A
dpu_can_482		6.55	16.8	GCCCTCAA	-5.25	40	N/A	0	0	40	N/A	N/A
dpu_can_357		6.53421	16.6	AATCAAAA	-5.06579	40	N/A	0	0	40	N/A	N/A
dpu_can_320		6.50263	15.7	TAACATAT	-4.19737	121	N/A	0	0	121	N/A	N/A
dpu_can_541		6.50263	15.7	TATCATAT	-4.19737	23	N/A	0	0	23	N/A	N/A
dpu_can_511		6.40263	16.1	AACAATAT	-4.69737	107	ATATGGG	0	93	14	N/A	N/A
dpu_can_506		6.35789	16.2	TCCAATAG	-4.84211	97	GAGTGTG	0	29	68	N/A	N/A
dpu_can_571		6.29211	15.2	TACCATGT	-3.90789	88	CCATGTG	0	87	1	N/A	N/A
dpu_can_164		6.23421	16.3	AACTAAAA	-5.06579	72	AAATATG	3.45918	68	4	N/A	N/A
dpu_can_489		6.19211	16.6	ATCTATAA	-5.40789	141	AAATGTA	3.45918	115	26	N/A	N/A
dpu_can_500		6.18158	16.3	ATCCATGA	-5.11842	6	TGATGTG	0	114	-108	N/A	N/A
dpu_can_449		6.13421	15.7	TATCAAAA	-4.56579	139	N/A	0	0	139	N/A	N/A
dpu_can_488		6.03421	16.6	TACCAGCA	-5.56579	55	N/A	0	0	55	N/A	N/A
dpu_can_382		6.00263	15.7	AACAATAT	-4.69737	3	AATGGTG	0	123	-120	N/A	N/A
dpu_can_447		6.00263	15.7	AACTATAT	-4.69737	19	GATTGTG	0	111	-92	N/A	N/A
dpu_can_567		6.00263	15.2	TACTATAT	-4.19737	107	ATCTGTG	0	37	70	N/A	N/A
dpu_can_187		5.99211	15.9	TTCTATAA	-4.90789	90	N/A	0	0	90	N/A	N/A
dpu_can_139		5.99211	15.4	AACCATGT	-4.40789	43	GAATGTG	3.7449	60	-17	N/A	N/A
dpu_can_514		5.93421	16	AATCAAAA	-5.06579	111	AATTGTG	3.7449	56	55	N/A	N/A
dpu_can_245		5.85263	15.3	ACCCACTT	-4.44737	141	N/A	0	0	141	N/A	N/A
dpu_can_442		5.80263	16	CACCATTA	-5.19737	48	AATTGTG	3.7449	105	-57	N/A	N/A
dpu_can_385		5.73421	15.8	AATCAAAA	-5.06579	5	N/A	0	0	5	N/A	N/A
dpu_can_536		5.63421	15.7	AAACAAAA	-5.06579	106	N/A	0	0	106	N/A	N/A
dpu_can_366		5.53421	15.1	TACTAAAA	-4.56579	74	N/A	0	0	74	N/A	N/A
dpu_can_383		5.49211	15.4	TTACATAA	-4.90789	92	N/A	0	0	92	N/A	N/A
dpu_can_588		5.44737	15	TTCCATAC	-4.55263	33	N/A	0	0	33	N/A	N/A
dpu_can_589		5.44737	15	TTCCATAC	-4.55263	31	N/A	0	0	31	N/A	N/A
dpu_can_312		5.4	20.4	N/A	-10	0	TAATGTG	3.7449	82	-82	N/A	N/A
dpu_can_422		5.31053	15.1	AACCTAAA	-4.78947	141	AAATGTA	3.45918	13	128	N/A	N/A
dpu_can_560		5.23421	15.3	AAACAAAA	-5.06579	92	N/A	0	0	92	N/A	N/A
dpu_can_423		5.21053	15	AACCTAAA	-4.78947	14	N/A	0	0	14	N/A	N/A
dpu_can_544		5.19211	15.6	ATGCATAA	-5.40789	38	AAATGAG	3.7449	85	-47	N/A	N/A
dpu_can_416		5.06842	15.2	GACCATAC	-5.13158	19	N/A	0	0	19	N/A	N/A
dpu_can_579		4.69211	15.1	ATCAATAA	-5.40789	13	N/A	0	0	13	N/A	N/A
dpu_can_306		4.6	19.6	N/A	-10	0	N/A	0	0	0	N/A	N/A
dpu_can_414		4.37105	15.2	AACCTCAT	-5.82895	81	AATGGTG	0	111	-30	N/A	N/A
dpu_can_315		4.3	19.3	N/A	-10	0	N/A	0	0	0	N/A	N/A
dpu_can_161		4	19	N/A	-10	0	N/A	0	0	0	N/A	N/A
dpu_can_455		3.2	18.2	N/A	-10	0	TATTGTG	0	87	-87	N/A	N/A
dpu_can_457		3.2	18.2	N/A	-10	0	AGAAGTG	0	39	-39	N/A	N/A
dpu_can_459		3.1	18.1	N/A	-10	0	N/A	0	0	0	N/A	N/A
dpu_can_461		2.8	17.8	N/A	-10	0	ATAAGTG	0	87	-87	N/A	N/A
dpu_can_262		2.7	17.7	N/A	-10	0	TAATGTG	3.7449	52	-52	N/A	N/A
dpu_can_463		2.7	17.7	N/A	-10	0	TTATGTG	0	56	-56	N/A	N/A
dpu_can_314		2.6	17.6	N/A	-10	0	N/A	0	0	0	N/A	N/A
dpu_can_352		2.6	17.6	N/A	-10	0	CAATGGG	0	96	-96	N/A	N/A
dpu_can_249		2.5	17.5	N/A	-10	0	N/A	0	0	0	N/A	N/A
dpu_can_466		2.5	17.5	N/A	-10	0	TAATGGG	0	130	-130	N/A	N/A
dpu_can_467		2.5	17.5	N/A	-10	0	AACTGTG	3.7449	47	-47	N/A	N/A
dpu_can_433		2.1	17.1	N/A	-10	0	N/A	0	0	0	N/A	N/A
dpu_can_474		2.1	17.1	N/A	-10	0	ATAAGTG	0	106	-106	N/A	N/A
dpu_can_361		2	17	N/A	-10	0	N/A	0	0	0	N/A	N/A
dpu_can_484		1.8	16.8	N/A	-10	0	N/A	0	0	0	N/A	N/A
dpu_can_485		1.7	16.7	N/A	-10	0	N/A	0	0	0	N/A	N/A
dpu_can_333		1.5	16.5	N/A	-10	0	N/A	0	0	0	N/A	N/A
dpu_can_491		1.5	16.5	N/A	-10	0	N/A	0	0	0	N/A	N/A
dpu_can_492		1.5	16.5	N/A	-10	0	TAATGGG	0	75	-75	N/A	N/A
dpu_can_497		1.4	16.4	N/A	-10	0	AAGGGTG	0	6	-6	N/A	N/A
dpu_can_368		1.3	16.3	N/A	-10	0	N/A	0	0	0	N/A	N/A
dpu_can_501		1.3	16.3	N/A	-10	0	N/A	0	0	0	N/A	N/A
dpu_can_502		1.3	16.3	N/A	-10	0	AAATATG	3.45918	26	-26	N/A	N/A
dpu_can_516		1	16	N/A	-10	0	AAATGAG	3.7449	119	-119	N/A	N/A
dpu_can_520		1	16	N/A	-10	0	AAAGGAG	0	101	-101	N/A	N/A
dpu_can_524		0.8	15.8	N/A	-10	0	AATTGTG	3.7449	25	-25	N/A	N/A
dpu_can_525		0.8	15.8	N/A	-10	0	N/A	0	0	0	N/A	N/A
dpu_can_336		0.7	15.7	N/A	-10	0	N/A	0	0	0	N/A	N/A
dpu_can_446		0.7	15.7	N/A	-10	0	GAAGGTG	0	124	-124	N/A	N/A
dpu_can_540		0.7	15.7	N/A	-10	0	AAATGTG	13.5714	8	-8	N/A	N/A
dpu_can_405		0.6	15.6	N/A	-10	0	N/A	0	0	0	N/A	N/A
dpu_can_547		0.6	15.6	N/A	-10	0	AAAAGTG	3.7449	115	-115	N/A	N/A
dpu_can_376		0.5	15.5	N/A	-10	0	AAATGTC	3.45918	4	-4	N/A	N/A
dpu_can_550		0.5	15.5	N/A	-10	0	ACAAGTG	0	83	-83	N/A	N/A
dpu_can_330		0.4	15.4	N/A	-10	0	AATAGTG	0	4	-4	N/A	N/A
dpu_can_337		0.4	15.4	N/A	-10	0	N/A	0	0	0	N/A	N/A
dpu_can_409		0.4	15.4	N/A	-10	0	TATTGTG	0	112	-112	N/A	N/A
dpu_can_559		0.3	15.3	N/A	-10	0	TAATGAG	0	62	-62	N/A	N/A
dpu_can_561		0.3	15.3	N/A	-10	0	AAATGTT	3.45918	21	-21	N/A	N/A
dpu_can_132		0.2	15.2	N/A	-10	0	N/A	0	0	0	N/A	N/A
dpu_can_419		0.1	15.1	N/A	-10	0	AAATGTA	3.45918	15	-15	N/A	N/A
dpu_can_420		0.1	15.1	N/A	-10	0	AAATGTA	3.45918	15	-15	N/A	N/A
dpu_can_577		0.1	15.1	N/A	-10	0	AATTGTG	3.7449	2	-2	N/A	N/A
dpu_can_584		0.1	15.1	N/A	-10	0	N/A	0	0	0	N/A	N/A
dpu_can_586		0.1	15.1	N/A	-10	0	TAATGTG	3.7449	116	-116	N/A	N/A
dpu_can_587		0	15	N/A	-10	0	N/A	0	0	0	N/A	N/A

### Sheet: D. lacteum
		Classifier summary									Read counts			Expression validation
Class I RNA candidate	Name	classifier score	CM score	DUSE_seq	duse_score	duse_dist	TGTG-box_seq	TGTG-box_score	TGTG-box_dist	inter_dist	Dla_0h_A	Dla_12h_A	Dla_16h_A	Read coverage	Northern blot
dla_can_1	DlaR-1	67.7132	50.7	AACCATAA	12.0132	58	N/A	0	0	58	28957	57445	38734	1	DlaR-1
dla_can_4	DlaR-2	66.2132	49.2	AACCATAA	12.0132	62	N/A	0	0	62	43596	56337	46067	1
dla_can_2	DlaR-3	64.5132	47.5	AACCATAA	12.0132	62	AAATTTG	3.45918	70	-8	3966	8263	6816	1
dla_can_5	DlaR-4	64.3132	47.3	AACCATAA	12.0132	60	N/A	0	0	60	11729	12131	7124	1
dla_can_3	DlaR-5	62.0816	43.7	ACCCATAA	13.3816	58	AATTGAG	0	85	-27	35737	51300	40819	1	DlaR-5
dla_can_6	DlaR-6	59.8132	42.8	AACCATAA	12.0132	60	AAATGTG	13.5714	12	48	32454	46952	53388	1
dla_can_7	DlaR-7	59.2132	42.2	AACCATAA	12.0132	60	AAATTTG	3.45918	27	33	6961	12143	13885	1
dla_can_11	DlaR-8	58.9132	41.9	AACCATAA	12.0132	61	AACTGAG	0	87	-26	848	946	764	1
dla_can_9	DlaR-9	58.9132	41.9	AACCATAA	12.0132	61	N/A	0	0	61	33590	51749	34762	1
dla_can_87	DlaR-10	58.8132	41.8	AACCATAA	12.0132	59	AAATGTT	3.45918	74	-15	467	576	319	1
dla_can_85	DlaR-11	58.3132	41.3	AACCATAA	12.0132	58	N/A	0	0	58	175384	230310	190526	1
dla_can_27	DlaR-12	56.1132	39.1	AACCATAA	12.0132	60	TAATGTG	3.7449	56	4	1989	2136	1817	1
dla_can_26	DlaR-13	53.3132	36.3	AACCATAA	12.0132	61	TAATGTG	3.7449	57	4	26026	34811	29468	1
dla_can_88	DlaR-14	50.1132	32.6	TACCATAA	12.5132	60	CACTGTG	0	121	-61	1160	1933	1229	1
dla_can_46	DlaR-15	46.8605	32.4	TCCCATAT	9.46053	58	N/A	0	0	58	15820	10002	4786	1
dla_can_405	DlaR-16	37.8816	19	TCCCATAA	13.8816	63	AAGTGAG	0	0	63	48	58	52	1
dla_can_190	DlaR-17	35.9132	18.9	AACCATAA	12.0132	58	N/A	0	0	58	5253	33144	20968	1
dla_can_418	DlaR-18	34.9816	16.6	ACCCATAA	13.3816	116	AAATTTG	3.45918	55	61	0	0	0	0
dla_can_199	DlaR-19	32.9816	20.6	TTCCATAA	7.38158	59	N/A	0	0	59	882	1314	826	1
dla_can_156	DlaR-20	32.3816	20	TTCCATAA	7.38158	62	AAAAGTG	3.7449	17	45	675	862	517	1
dla_can_463		31.9053	15.8	TACCACAA	11.1053	61	CAAGGTG	0	57	4	0	0	0	0
dla_can_113		28.5237	16.3	AACCAAAA	7.22368	60	N/A	0	0	60	0	0	0	0
dla_can_481		27.5237	15.3	AACCAAAA	7.22368	57	N/A	0	0	57	1	0	0	0
dla_can_473		26.479	15.4	TACCATAG	6.07895	56	AGATGGG	0	126	-70	0	0	0	0
dla_can_404		26.2053	20.1	TACCACAA	11.1053	9	AGTTGTG	0	21	-12	0	0	0	0
dla_can_176		25.9132	24.9	TACCATCA	6.01316	93	AATGGTG	0	117	-24	1	1	0	0
dla_can_273		25.6132	15.1	AACCATCA	5.51316	135	AAATGTA	3.45918	73	62	0	0	0	0
dla_can_498		25.0053	18.9	TACCACAA	11.1053	50	AATTGTG	3.7449	45	5	1	0	0	0
dla_can_442		24.9816	16.6	ACCCATAA	13.3816	40	N/A	0	0	40	0	0	0	0
dla_can_432		24.6132	17.6	AACCATAA	12.0132	41	N/A	0	0	41	0	0	0	0
dla_can_407		24.5053	18.4	TACCACAA	11.1053	91	N/A	0	0	91	0	0	0	0
dla_can_204		24.2237	22	AACCAAAA	7.22368	126	N/A	0	0	126	0	0	0	0
dla_can_454		23.1132	16.1	AACCATAA	12.0132	88	AAATATG	3.45918	77	11	0	0	0	0
dla_can_253		23.1053	17	TACCACAA	11.1053	65	N/A	0	0	65	0	0	0	0
dla_can_266		22.8605	18.9	ACCCATAT	8.96053	125	GAAGGTG	0	94	31	0	0	1	0
dla_can_171		22.5789	22	AACCATAG	5.57895	102	N/A	0	0	102	0	0	0	0
dla_can_374		21.9237	17.2	AAACATAA	-0.276316	59	N/A	0	0	59	1	0	0	0
dla_can_381		21.8053	15.7	TACCACAA	11.1053	66	N/A	0	0	66	5	0	0	0
dla_can_172		21.7526	25.7	ATCCACAT	1.05263	65	AAATGTT	3.45918	129	-64	0	0	0	0
dla_can_251		21.6842	20	TACCACAT	6.68421	28	AATTGTG	3.7449	142	-114	0	0	0	0
dla_can_276		21.6816	19.3	TTCCATAA	7.38158	53	N/A	0	0	53	0	0	0	0
dla_can_362		21.6158	18.3	AACAACAA	-1.68421	63	N/A	0	0	63	2	0	0	0
dla_can_376		21.5053	15.9	AACCACAA	10.6053	132	AAACGTG	3.7449	45	87	0	0	0	0
dla_can_328		21.3842	16.2	TCACACAA	0.184211	57	N/A	0	0	57	0	1	0	0
dla_can_346		21.1053	15.5	AACCACAA	10.6053	30	CAAAGTG	0	102	-72	0	0	0	0
dla_can_86		21.1	36.1	N/A	-10	0	AAATGTT	3.45918	2	-2	0	0	0	0
dla_can_321		20.1237	17.9	AACCAAAA	7.22368	15	N/A	0	0	15	2	0	0	0
dla_can_438		20.0921	17	TACCATAT	8.09211	18	GAATGTG	3.7449	106	-88	0	0	0	0
dla_can_290		20.0237	17.3	TACCAAAA	7.72368	24	N/A	0	0	24	0	0	0	0
dla_can_312		19.8711	20.7	AACCACAG	4.17105	8	N/A	0	0	8	5	1	2	0
dla_can_349		19.7921	16.2	ACCCAAAA	8.59211	140	N/A	0	0	140	0	0	0	0
dla_can_258		19.7737	18.8	TTCCACAA	5.97368	65	N/A	0	0	65	5	0	0	0
dla_can_379		19.7605	15.8	ACCCATAT	8.96053	89	N/A	0	0	89	0	0	1	0
dla_can_355		19.5921	16.5	TACCATAT	8.09211	16	AAATCTG	3.45918	96	-80	0	0	0	0
dla_can_296		19.4237	16.7	TACCAAAA	7.72368	119	N/A	0	0	119	3	0	0	0
dla_can_441		19.1921	16.6	AACCATAT	7.59211	71	AAATGTA	3.45918	29	42	0	0	0	0
dla_can_94		19.1237	22.9	TACCAACA	1.22368	73	TAAAGTG	0	135	-62	0	0	0	0
dla_can_420		18.9921	16.4	AACCATAT	7.59211	117	N/A	0	0	117	0	0	0	0
dla_can_313		18.9026	21.1	AACCAAAT	2.80263	115	N/A	0	0	115	0	0	0	0
dla_can_249		18.8921	21.8	ATCCAAAA	2.09211	117	AAATCTG	3.45918	129	-12	0	0	0	0
dla_can_335		18.7816	16.4	TTCCATAA	7.38158	88	N/A	0	0	88	0	0	0	0
dla_can_286		18.6026	17.3	ACCTAAAA	-3.69737	56	N/A	0	0	56	0	0	0	0
dla_can_272		18.5921	15.5	TACCATAT	8.09211	142	AATTGAG	0	130	12	0	0	0	0
dla_can_314		18.2921	21.7	TCCAATAA	1.59211	26	N/A	0	0	26	6	2	0	0
dla_can_315		18.2921	21.7	TCCAATAA	1.59211	26	AAATGTT	3.45918	118	-92	3	1	0	0
dla_can_252		18.2605	20.3	TTCCATAT	2.96053	102	AAATGTA	3.45918	139	-37	0	0	0	0
dla_can_470		18.2237	15.5	TACCAAAA	7.72368	14	AAATGTA	3.45918	9	5	0	0	0	0
dla_can_472		18.2237	15.5	TACCAAAA	7.72368	133	N/A	0	0	133	0	0	0	0
dla_can_303		18.1237	15.9	AACCAAAA	7.22368	103	N/A	0	0	103	0	0	0	0
dla_can_179		18.0921	20.5	TTCCAAAA	2.59211	1	AAATGTA	3.45918	20	-19	0	0	0	0
dla_can_459		18.0237	15.8	AACCAAAA	7.22368	22	AATGGTG	0	82	-60	0	0	0	0
dla_can_408		17.4711	17.8	TCCCAAAT	4.67105	25	N/A	0	0	25	0	0	0	0
dla_can_333		17.4237	16.7	TACCAAGA	-4.27632	61	N/A	0	0	61	0	0	0	0
dla_can_109		17.2737	21.3	CACCACAT	0.973684	124	N/A	0	0	124	0	0	0	0
dla_can_260		17.2132	16.7	AACCATCA	5.51316	50	AATTGCG	0	122	-72	1	0	0	0
dla_can_422		17.1132	16.1	TACCATCA	6.01316	30	AAATCTG	3.45918	42	-12	0	0	0	0
dla_can_248		17.071	25.4	ACCAATAT	-3.32895	139	N/A	0	0	139	0	0	0	0
dla_can_430		16.9132	15.9	TACCATCA	6.01316	28	AAACGTG	3.7449	20	8	1	0	0	0
dla_can_457		16.8132	15.8	TACCATCA	6.01316	4	N/A	0	0	4	0	0	0	0
dla_can_449		16.7947	16.4	CACCACAA	5.39474	99	GCATGTG	0	141	-42	0	0	0	0
dla_can_274		16.55	17.8	GCCCATAT	3.75	106	TAATGGG	0	88	18	1	0	0	0
dla_can_275		16.3921	18.8	TTCCAAAA	2.59211	44	TAATGAG	0	62	-18	1	0	0	0
dla_can_339		16.3026	19	TCCCAGAA	2.30263	54	AAATGTC	3.45918	112	-58	0	0	0	0
dla_can_452		16.2921	16.2	TTTCATAA	-4.90789	101	AAAAGAG	0	40	61	2	0	0	0
dla_can_235		16.0921	19	ATCCAAAA	2.09211	41	AAATATG	3.45918	74	-33	0	0	0	0
dla_can_371		16.0132	15.5	AACCATCA	5.51316	5	AAGCGTG	0	131	-126	0	1	0	0
dla_can_387		15.8947	15.5	CACCACAA	5.39474	23	AAATGTT	3.45918	93	-70	0	0	0	0
dla_can_393		15.6737	15.2	ATCCACAA	5.47368	132	N/A	0	0	132	0	0	0	0
dla_can_484		15.6342	15.2	TACAAAAA	-4.56579	125	AGGTGTG	0	67	58	0	0	0	0
dla_can_174		15.5237	20.8	AAACATAA	-0.276316	83	AACTGTG	3.7449	78	5	0	0	0	0
dla_can_412		15.4026	17.6	AACCAAAT	2.80263	39	N/A	0	0	39	4	2	1	0
dla_can_108		15.1632	19.9	CCCCACCA	0.263158	54	AGAGGTG	0	0	54	0	0	0	0
dla_can_212		15.0921	18.5	TCCAATAA	1.59211	15	AAATGAG	3.7449	137	-122	0	0	0	0
dla_can_414		15.0605	17.1	TTCCATAT	2.96053	103	GAATGTG	3.7449	116	-13	0	0	0	0
dla_can_486		15.0342	15.1	AATCAAAA	-5.06579	141	AAATGTT	3.45918	80	61	0	0	0	0
dla_can_458		14.971	15.8	AACCACAG	4.17105	48	ACAGGTG	0	39	9	0	0	0	0
dla_can_468		14.8711	15.7	AACCACAG	4.17105	142	ACAGGTG	0	37	105	0	0	0	0
dla_can_494		14.671	15	TACCCCAT	-5.32895	59	GAATGAG	0	140	-81	0	0	0	0
dla_can_257		14.5816	18.7	TTCCATCA	0.881579	108	AAACGAG	0	101	7	0	0	0	0
dla_can_65		14.4816	18.6	TTCCATCA	0.881579	52	GACTGTG	0	135	-83	0	0	0	0
dla_can_476		14.4053	15.3	AACCACCA	4.10526	54	N/A	0	0	54	0	0	0	0
dla_can_277		14.0921	17	ATCCAAAA	2.09211	110	AAATCTG	3.45918	106	4	1	0	0	0
dla_can_409		13.9921	17.9	ACCAATAA	1.09211	90	AAATGAG	3.7449	124	-34	2	3	1	0
dla_can_431		13.9237	17.7	TACCAACA	1.22368	119	N/A	0	0	119	0	0	0	0
dla_can_433		13.8816	17.5	ACCCATTA	1.38158	78	N/A	0	0	78	0	0	0	0
dla_can_210		13.7842	18.6	TCTCACAA	0.184211	18	AATTGTG	3.7449	13	5	0	0	0	0
dla_can_197		13.7026	15.9	AACCAAAT	2.80263	24	N/A	0	0	24	3	1	0	0
dla_can_497		13.6237	18.9	AACAATAA	-0.276316	133	N/A	0	0	133	0	0	0	0
dla_can_363		13.5921	16	TTCCAAAA	2.59211	130	N/A	0	0	130	0	0	0	0
dla_can_499		13.3132	17.8	TACCATTA	0.513158	134	AAATGTA	3.45918	110	24	3	0	0	0
dla_can_255		13.1816	22.3	GCCAATAA	-4.11842	125	N/A	0	0	125	0	0	0	0
dla_can_466		13.1605	15.7	ATCCATAT	2.46053	120	GAAGGTG	0	80	40	5	1	0	0
dla_can_329		13.1158	19.3	TACAACAA	-1.18421	94	N/A	0	0	94	19	5	1	0
dla_can_219		13.0158	19.2	TATCACAA	-1.18421	117	AATTGGG	0	102	15	0	0	0	0
dla_can_325		12.8816	16.5	ACCCATTA	1.38158	15	N/A	0	0	15	0	0	0	0
dla_can_327		12.7921	16.7	ACACATAA	1.09211	101	AAAAGTG	3.7449	74	27	0	0	0	0
dla_can_445		12.6921	16.6	ACACATAA	1.09211	2	AAATGTA	3.45918	88	-86	0	0	0	0
dla_can_332		12.6816	15.3	GACCATAT	2.38158	140	N/A	0	0	140	1	0	0	0
dla_can_439		12.65	16.9	TGCCACAA	0.75	66	N/A	0	0	66	0	0	0	0
dla_can_307		12.5921	15.5	ATCCAAAA	2.09211	28	AAATATG	3.45918	24	4	2	0	0	0
dla_can_403		12.5921	15	TTCCAAAA	2.59211	33	AAATTTG	3.45918	96	-63	0	0	0	0
dla_can_386		12.5132	15.5	CACCAAAA	2.01316	43	N/A	0	0	43	2	0	0	0
dla_can_444		12.4816	16.6	TTCCATCA	0.881579	4	AAATGGG	3.7449	110	-106	2	0	0	0
dla_can_396		12.4605	15	ATCCATAT	2.46053	122	N/A	0	0	122	3	2	0	0
dla_can_318		12.3158	18.5	TACAACAA	-1.18421	133	N/A	0	0	133	0	0	0	0
dla_can_269		12.3132	17.3	AACCATTA	0.0131579	115	ATCTGTG	0	1	114	0	0	0	0
dla_can_320		12.2395	17.2	ACCCACAC	0.0394737	95	TAATGAG	0	11	84	1	1	0	0
dla_can_211		12.1237	16.9	TACAATAA	0.223684	129	TAATGGG	0	111	18	0	0	0	0
dla_can_341		12.0526	16	ATCCACAT	1.05263	69	N/A	0	0	69	0	0	0	0
dla_can_382		12.0237	15.8	TACCAACA	1.22368	70	N/A	0	0	70	4	0	0	0
dla_can_353		11.8395	16.3	TCCCACAC	0.539474	39	AAATGTT	3.45918	117	-78	0	0	0	0
dla_can_435		11.8237	17.1	AATCATAA	-0.276316	134	TGATGTG	0	96	38	0	0	0	0
dla_can_395		11.7921	15.2	TCCAATAA	1.59211	134	N/A	0	0	134	0	0	0	0
dla_can_488		11.7711	15.1	CCCCATCA	1.67105	107	N/A	0	0	107	0	0	0	0
dla_can_311		11.7474	21.8	ACCCATCC	-5.05263	124	AAATGTT	3.45918	98	26	1	0	0	0
dla_can_265		11.7158	18.4	AATCACAA	-1.68421	75	TAATGTG	3.7449	136	-61	0	0	0	0
dla_can_336		11.6921	15.1	TCCAATAA	1.59211	80	N/A	0	0	80	0	0	0	0
dla_can_450		11.6237	16.4	TATCATAA	0.223684	108	N/A	0	0	108	0	0	0	0
dla_can_19		11.6237	16.4	TACAATAA	0.223684	39	AATTGTG	3.7449	54	-15	0	0	0	0
dla_can_460		11.5237	15.8	AACCAACA	0.723684	72	N/A	0	0	72	0	0	0	0
dla_can_477		11.3921	15.3	ACCAATAA	1.09211	23	N/A	0	0	23	0	0	0	0
dla_can_351		11.3132	15.8	TACCATTA	0.513158	43	N/A	0	0	43	1	0	0	0
dla_can_344		11.2842	16.1	TCCAACAA	0.184211	89	N/A	0	0	89	2	0	0	0
dla_can_443		11.2842	16.6	ACACACAA	-0.315789	54	AAATTTG	3.45918	119	-65	0	0	0	0
dla_can_413		11.2158	17.4	TATCACAA	-1.18421	74	AAATGGG	3.7449	126	-52	0	0	0	0
dla_can_348		11.2132	16.2	AACCATGA	0.0131579	130	TAATGGG	0	109	21	0	0	0	0
dla_can_372		11.1237	15.4	AACCAACA	0.723684	68	AAATGTG	13.5714	79	-11	0	0	0	0
dla_can_447		11.0395	16.5	TTCCACAG	-0.460526	136	N/A	0	0	136	7	2	1	0
dla_can_338		11.0237	16.3	AAACATAA	-0.276316	37	TAATGTG	3.7449	117	-80	1	0	0	0
dla_can_464		10.8842	15.7	TCTCACAA	0.184211	46	AAATGTG	13.5714	65	-19	0	0	0	0
dla_can_453		10.8237	16.1	AACAATAA	-0.276316	136	N/A	0	0	136	0	0	0	0
dla_can_361		10.8237	15.6	TAGCATAA	0.223684	6	N/A	0	0	6	0	0	0	0
dla_can_469		10.8237	15.6	TACGATAA	0.223684	16	N/A	0	0	16	4	0	0	0
dla_can_461		10.8132	15.8	AACCATGA	0.0131579	36	AAAAGAG	0	50	-14	2	0	0	0
dla_can_392		10.8	15.3	TACCCTAA	0.5	33	AATTGTG	3.7449	43	-10	0	0	0	0
dla_can_192		10.7842	16.1	ACACACAA	-0.315789	55	AAAAGAG	0	49	6	0	0	0	0
dla_can_358		10.7237	15	AACCAACA	0.723684	67	N/A	0	0	67	0	0	0	0
dla_can_316		10.7026	19.9	TATCATAT	-4.19737	79	N/A	0	0	79	0	0	0	0
dla_can_398		10.6132	15.1	TACCATGA	0.513158	92	ACATGTG	3.7449	125	-33	0	0	0	0
dla_can_421		10.4789	16.4	AACCATCG	-0.921053	107	ACTTGTG	0	58	49	0	0	0	0
dla_can_345		10.471	18.8	ACACATAT	-3.32895	16	AAAAGAG	0	32	-16	0	0	0	0
dla_can_436		10.4158	17.1	AACAACAA	-1.68421	13	AAAAGAG	0	2	11	0	0	0	0
dla_can_446		10.3158	16.5	TACTACAA	-1.18421	140	ATAAGTG	0	89	51	0	0	0	0
dla_can_185		10.3026	19.5	TACTATAT	-4.19737	73	N/A	0	0	73	1	0	0	0
dla_can_319		10.2158	16.9	AACAACAA	-1.68421	96	AAATATG	3.45918	114	-18	0	0	0	0
dla_can_146		10.171	16.5	AACCACAC	-1.32895	29	AAATGAG	3.7449	111	-82	0	0	0	0
dla_can_180		10.1237	15.4	AATCATAA	-0.276316	119	AAAAGTG	3.7449	96	23	0	0	0	0
dla_can_390		10.1237	15.4	AAACATAA	-0.276316	16	N/A	0	0	16	0	0	0	0
dla_can_217		10.0237	15.3	AAACATAA	-0.276316	90	AAATTTG	3.45918	128	-38	0	0	0	0
dla_can_391		10.0237	15.3	AACAATAA	-0.276316	86	AAATGTT	3.45918	33	53	0	0	0	0
dla_can_406		9.96053	18.5	TTCCATCT	-3.53947	49	N/A	0	0	49	0	0	0	0
dla_can_483		9.92368	15.2	AACAATAA	-0.276316	127	N/A	0	0	127	0	0	0	0
dla_can_334		9.91579	16.6	AACTACAA	-1.68421	10	AACTGTG	3.7449	81	-71	1	0	0	0
dla_can_487		9.82368	15.1	AACAATAA	-0.276316	129	CAATGCG	0	33	96	0	0	0	0
dla_can_400		9.78421	15.1	AACCACCT	-0.315789	32	AAAAGGG	0	53	-21	0	0	0	0
dla_can_110		9.69211	20.1	ACTCATCA	-5.40789	70	N/A	0	0	70	0	0	0	0
dla_can_186		9.67105	17	ACCCAACT	-2.32895	120	ACATGTG	3.7449	39	81	0	0	0	0
dla_can_474		9.57105	15.4	TACCACAC	-0.828947	113	N/A	0	0	113	1	0	0	0
dla_can_188		9.21579	15.4	TACTACAA	-1.18421	34	AATTGAG	0	28	6	0	0	0	0
dla_can_223		9.20263	17.9	ACACAAAA	-3.69737	71	ACAGGTG	0	111	-40	0	0	0	0
dla_can_337		9.11579	15.8	AACAACAA	-1.68421	29	AAATCTG	3.45918	130	-101	0	0	0	0
dla_can_377		9.11579	15.8	AAGCACAA	-1.68421	93	GAATGTG	3.7449	45	48	0	0	0	0
dla_can_259		9.02368	18.3	TACCAAGA	-4.27632	100	AAAGGAG	0	126	-26	14	0	0	0
dla_can_380		9.01579	15.7	AATCACAA	-1.68421	48	AAATTTG	3.45918	114	-66	0	0	0	0
dla_can_465		9.01579	15.7	AATCACAA	-1.68421	129	ATATGAG	0	79	50	1	0	0	0
dla_can_373		9.00526	15.4	AACCACTA	-1.39474	107	CAAAGTG	0	57	50	0	0	0	0
dla_can_378		8.97105	15.8	TTCCAAAT	-1.82895	9	AAATGTT	3.45918	67	-58	1	0	0	0
dla_can_173		8.93421	19	AAACAAAA	-5.06579	43	AAATTTG	3.45918	72	-29	0	0	0	0
dla_can_317		8.92368	18.7	AACCAATA	-4.77632	135	GAAGGTG	0	88	47	2	1	1	0
dla_can_437		8.88158	17	CTCCAAAA	-3.11842	42	AAATGTT	3.45918	38	4	0	0	0	0
dla_can_368		8.84737	16.4	TCCCCTAT	-2.55263	22	AAATGTC	3.45918	82	-60	1	0	0	0
dla_can_471		8.67105	15.5	TTCCAAAT	-1.82895	49	AAAGGTG	3.7449	85	-36	0	0	0	0
dla_can_267		8.60263	17.8	TACAATAT	-4.19737	65	N/A	0	0	65	2	0	0	0
dla_can_149		8.57105	15.9	ATCCAAAT	-2.32895	37	AAATGTC	3.45918	6	31	0	0	1	0
dla_can_203		8.41579	15.1	AACTACAA	-1.68421	104	N/A	0	0	104	0	0	0	0
dla_can_402		8.31579	15	AACTACAA	-1.68421	78	ACCTGTG	0	89	-11	0	0	0	0
dla_can_230		8.15789	17.5	ATCCAAAG	-4.34211	0	N/A	0	0	0	0	0	0	0
dla_can_416		8.07105	16.4	ACCAATAT	-3.32895	3	N/A	0	0	3	0	0	0	0
dla_can_326		8.00263	17.2	TATCATAT	-4.19737	88	ATCTGTG	0	15	73	0	0	0	0
dla_can_215		7.93421	17.5	TATCAAAA	-4.56579	141	N/A	0	0	141	0	0	0	0
dla_can_347		7.90263	17.6	AAACATAT	-4.69737	18	AAAAGAG	0	5	13	0	0	0	0
dla_can_287		7.70263	16.4	ACCTAAAA	-3.69737	38	ATAAGTG	0	74	-36	0	0	0	0
dla_can_417		7.69211	16.6	TACCATTT	-3.90789	126	N/A	0	0	126	0	0	0	0
dla_can_411		7.69211	17.6	TTACATAA	-4.90789	20	N/A	0	0	20	1	0	0	0
dla_can_410		7.63421	17.7	ACCCCTAG	-5.06579	67	AATAGTG	0	104	-37	3	1	3	0
dla_can_97		7.60263	16.3	ACTCAAAA	-3.69737	2	N/A	0	0	2	2	0	0	0
dla_can_91		7.5	22.5	N/A	-10	0	N/A	0	0	0	0	0	0	0
dla_can_193		7.27105	17.6	TACCCCAT	-5.32895	73	AAATTTG	3.45918	81	-8	0	0	0	0
dla_can_479		7.10263	15.3	TCACAAAA	-3.19737	12	AAATGTC	3.45918	21	-9	1	0	0	0
dla_can_375		7.09211	16	TACCATTT	-3.90789	71	N/A	0	0	71	0	0	0	0
dla_can_250		7	22	N/A	-10	0	AATTGTG	3.7449	59	-59	0	0	0	0
dla_can_434		6.99211	17.4	ATCAATAA	-5.40789	134	ATACGTG	0	65	69	0	0	0	0
dla_can_429		6.96842	16.1	TCCCAGAG	-4.13158	53	AAATGTT	3.45918	75	-22	1	0	2	0
dla_can_262		6.90263	16.6	AACTATAT	-4.69737	116	AAAAGAG	0	28	88	0	0	0	0
dla_can_388		6.80263	15.5	AACCAACT	-3.69737	76	AATTGGG	0	10	66	0	0	0	0
dla_can_491		6.80263	15	TACCAACT	-3.19737	82	N/A	0	0	82	4	1	0	0
dla_can_456		6.68947	15.9	TACCAAAC	-4.21053	109	N/A	0	0	109	0	0	0	0
dla_can_455		6.68947	15.9	TACCAAAC	-4.21053	21	N/A	0	0	21	0	0	0	0
dla_can_331		6.60263	15.8	TTCCAGAA	-4.19737	54	N/A	0	0	54	0	0	0	0
dla_can_478		6.60263	15.3	ACACAAAA	-3.69737	113	TAAAGTG	0	124	-11	0	0	0	0
dla_can_462		6.56316	15.8	TCCGACAT	-4.23684	26	N/A	0	0	26	0	0	0	0
dla_can_428		6.40263	16.1	AAACATAT	-4.69737	16	AAAAGAG	0	3	13	0	0	0	0
dla_can_451		6.35789	16.2	TCCAATAG	-4.84211	36	CTATGTG	0	70	-34	0	0	0	0
dla_can_254		6.3	21.3	N/A	-10	0	N/A	0	0	0	0	0	0	0
dla_can_268		6.14737	16.2	ACCCATTG	-5.05263	80	AAAAGAG	0	140	-60	0	0	0	0
dla_can_448		6.09211	16.5	ATTCATAA	-5.40789	98	N/A	0	0	98	1	0	0	0
dla_can_492		6.09211	15	TACCATTT	-3.90789	89	CAATGTG	3.7449	12	77	0	0	1	0
dla_can_17		6.02368	15.3	TACCAAGA	-4.27632	74	CAATGTG	3.7449	108	-34	8	0	0	0
dla_can_399		5.86316	15.1	TCCTACAT	-4.23684	93	AACAGTG	0	78	15	4	0	0	0
dla_can_389		5.80263	15.5	AACAATAT	-4.69737	36	AAAAGAG	0	58	-22	0	0	0	0
dla_can_426		5.79211	16.2	ATCTATAA	-5.40789	99	AATCGTG	0	56	43	0	0	0	0
dla_can_401		5.75789	15.1	ATCCAAAG	-4.34211	49	AATTGTG	3.7449	42	7	0	0	0	0
dla_can_350		5.69211	16.1	ATCTATAA	-5.40789	125	N/A	0	0	125	0	0	0	0
dla_can_385		5.64737	15.7	ACCCATTG	-5.05263	48	TAAAGTG	0	73	-25	0	0	0	0
dla_can_397		5.53421	15.1	TACAAAAA	-4.56579	121	AAAAGAG	0	69	52	0	0	0	0
dla_can_482		5.29211	15.2	TTTCATAA	-4.90789	115	AAATGTA	3.45918	62	53	0	0	0	0
dla_can_323		5.2	20.2	N/A	-10	0	GAAAGTG	0	89	-89	0	0	0	0
dla_can_485		5.19211	15.1	TTACATAA	-4.90789	99	AATTGTG	3.7449	25	74	0	0	0	0
dla_can_495		4.8	19.8	N/A	-10	0	AAATGTG	13.5714	107	-107	0	0	0	0
dla_can_116		4.78421	15.1	TACCACGT	-5.31579	134	N/A	0	0	134	0	0	0	0
dla_can_102		4.7	19.7	N/A	-10	0	AATTGAG	0	7	-7	0	0	0	0
dla_can_496		4.1	19.1	N/A	-10	0	TAAAGTG	0	118	-118	0	0	0	0
dla_can_263		3.8	18.8	N/A	-10	0	N/A	0	0	0	0	0	0	0
dla_can_184		3.6	18.6	N/A	-10	0	N/A	0	0	0	0	0	0	0
dla_can_322		3	18	N/A	-10	0	N/A	0	0	0	21	1	0	0
dla_can_342		2.7	17.7	N/A	-10	0	N/A	0	0	0	0	0	0	0
dla_can_324		2.4	17.4	N/A	-10	0	N/A	0	0	0	0	0	0	0
dla_can_101		2.3	17.3	N/A	-10	0	N/A	0	0	0	0	0	0	0
dla_can_37		2.1	17.1	N/A	-10	0	N/A	0	0	0	0	0	0	0
dla_can_440		1.9	16.9	N/A	-10	0	AAATGTT	3.45918	131	-131	0	0	0	0
dla_can_370		1.9	16.9	N/A	-10	0	AAGTGAG	0	51	-51	0	0	0	0
dla_can_280		1.8	16.8	N/A	-10	0	N/A	0	0	0	8	2	5	0
dla_can_415		1.6	16.6	N/A	-10	0	AAAAGGG	0	11	-11	1	0	0	0
dla_can_419		1.5	16.5	N/A	-10	0	AAATTTG	3.45918	126	-126	0	0	0	0
dla_can_330		1.4	16.4	N/A	-10	0	AAATGAG	3.7449	49	-49	0	0	0	0
dla_can_278		1.3	16.3	N/A	-10	0	N/A	0	0	0	0	0	0	0
dla_can_424		1.2	16.2	N/A	-10	0	N/A	0	0	0	0	0	0	0
dla_can_425		1.2	16.2	N/A	-10	0	CATTGTG	0	87	-87	0	0	0	0
dla_can_423		1.2	16.2	N/A	-10	0	AAATTTG	3.45918	41	-41	2	0	0	0
dla_can_293		1.2	16.2	N/A	-10	0	AAATTTG	3.45918	86	-86	0	0	0	0
dla_can_427		1.1	16.1	N/A	-10	0	AAAAGAG	0	5	-5	0	0	0	0
dla_can_300		1.1	16.1	N/A	-10	0	AATAGTG	0	136	-136	0	0	0	0
dla_can_297		1	16	N/A	-10	0	AAATGCG	3.7449	65	-65	0	0	0	0
dla_can_29		0.7	15.7	N/A	-10	0	N/A	0	0	0	0	0	0	0
dla_can_383		0.7	15.7	N/A	-10	0	N/A	0	0	0	0	0	0	0
dla_can_384		0.7	15.7	N/A	-10	0	AATTGTG	3.7449	92	-92	0	0	0	0
dla_can_467		0.7	15.7	N/A	-10	0	N/A	0	0	0	0	0	0	0
dla_can_261		0.6	15.6	N/A	-10	0	N/A	0	0	0	0	0	0	0
dla_can_475		0.4	15.4	N/A	-10	0	AAATGTA	3.45918	87	-87	0	0	0	0
dla_can_256		0.4	15.4	N/A	-10	0	AAATGTA	3.45918	42	-42	0	0	0	0
dla_can_295		0.3	15.3	N/A	-10	0	AAAGGTG	3.7449	10	-10	0	1	0	0
dla_can_291		0.3	15.3	N/A	-10	0	CAATGAG	0	97	-97	0	0	0	0
dla_can_480		0.3	15.3	N/A	-10	0	AAAGGTG	3.7449	50	-50	0	0	0	0
dla_can_394		0.2	15.2	N/A	-10	0	AAAGGAG	0	28	-28	0	0	0	0
dla_can_489		0.1	15.1	N/A	-10	0	N/A	0	0	0	0	0	0	0
dla_can_493		0	15	N/A	-10	0	AAATCTG	3.45918	48	-48	0	0	0	0
dla_can_490		0	15	N/A	-10	0	AATTGTG	3.7449	140	-140	2	1	0	0

### Sheet: P. pallidum
		Classifier summary									Read counts						Expression validation
Class I RNA candidate	Name	classifier score	CM score	DUSE_seq	duse_score	duse_dist	TGTG-box_seq	TGTG-box_score	TGTG-box_dist	inter_dist	Ppa_0h_A	Ppa_0h_B	Ppa_4h_A	Ppa_4h_B	Ppa_14h_A	Ppa_14h_B	Read coverage	Northern blot	Note
ppa_can_4	PpaR-1	71.7132	54.7	AACCATAA	12.0132	59	CAATGAG	0	87	-28	963	956	1915	1053	1008	1137	1	PpaR-1/2
ppa_can_2	PpaR-2	70.9132	53.9	AACCATAA	12.0132	62	N/A	0	0	62	1549	1495	3489	1766	1187	1514	1	PpaR-1/2
ppa_can_9	PpaR-3	69.4132	52.4	AACCATAA	12.0132	62	AAATTTG	3.45918	115	-53	316	311	627	398	210	250	1
ppa_can_3	PpaR-5	65.7132	48.7	AACCATAA	12.0132	61	N/A	0	0	61	766	589	962	514	422	635	1
ppa_can_5	PpaR-4	65.7132	48.7	AACCATAA	12.0132	60	AAATGTT	3.45918	108	-48	1185	885	1677	760	555	696	1
ppa_can_6	PpaR-6	64.8132	47.8	AACCATAA	12.0132	59	AAATGAG	3.7449	106	-47	55	44	76	41	36	41	1		Identical sequence to PpaR-10
ppa_can_96	PpaR-7	63.3132	46.3	AACCATAA	12.0132	62	N/A	0	0	62	38	53	111	75	66	49	1
ppa_can_8	PpaR-8	60.1132	43.1	AACCATAA	12.0132	58	AAATGAG	3.7449	126	-68	330	353	703	429	248	365	1
ppa_can_1	PpaR-9	59.0132	42	AACCATAA	12.0132	58	N/A	0	0	58	7670	6605	7179	4147	3257	4962	1	PpaR-9
ppa_can_7	PpaR-10	52.8	47.8	AACCGTAA	0	58	AAATGTT	3.45918	125	-67	52	54	112	39	47	31	1		Identical sequence to PpaR-6
ppa_can_98	PpaR-11	52.4132	35.4	AACCATAA	12.0132	59	N/A	0	0	59	933	749	1871	746	777	923	1
ppa_can_97	PpaR-12	52.3132	35.3	AACCATAA	12.0132	61	N/A	0	0	61	150	144	277	118	78	109	1
ppa_can_13	PpaR-13	47.8132	30.8	AACCATAA	12.0132	61	AAATTTG	3.45918	33	28	130338	107074	239306	101277	71684	92979	1
ppa_can_10	PpaR-14	43.4132	26.4	AACCATAA	12.0132	59	N/A	0	0	59	4	9	20	3	2	0	1
ppa_can_99	PpaR-15	41.3132	24.3	AACCATAA	12.0132	62	N/A	0	0	62	336	351	505	280	211	269	1
ppa_can_122	PpaR-16	38.9132	21.9	AACCATAA	12.0132	58	AAATGTG	13.5714	52	6	2051	1899	2349	1123	715	875	1
ppa_can_113	PpaR-17	38.7132	21.7	AACCATAA	12.0132	61	N/A	0	0	61	1360	1127	1983	949	602	685	1
ppa_can_104	PpaR-18	35.5132	18.5	AACCATAA	12.0132	59	AAAAGAG	0	72	-13	6277	5799	9951	4244	2176	4022	1
ppa_can_100	PpaR-19	33.9737	33	TTCCACAA	5.97368	106	ATATGAG	0	85	21	0	0	0	0	0	0	0
ppa_can_235		33.371	34.2	ACCCAAAT	4.17105	100	AAAAGTG	3.7449	70	30	0	0	0	0	0	0	0
ppa_can_61		30.4816	18.1	TCCCATCA	7.38158	131	AAATCTG	3.45918	70	61	0	0	0	0	0	0	0
ppa_can_374		28.9921	15.9	TACCATAT	8.09211	63	N/A	0	0	63	0	0	0	0	0	0	0
ppa_can_282		28.5026	16.7	CACCATAA	6.80263	62	AAATGGG	3.7449	140	-78	34	17	72	50	5	2	1
ppa_can_263		28.3237	16.1	AACCAAAA	7.22368	75	AATGGTG	0	13	62	0	0	0	0	0	0	0
ppa_can_434		25.8053	16.7	AACCACCA	4.10526	57	N/A	0	0	57	0	0	0	0	0	0	0
ppa_can_416		25.6921	18.1	TTCCAAAA	2.59211	58	N/A	0	0	58	0	0	0	0	0	0	0
ppa_can_328		25.6026	17.8	AACCAAAT	2.80263	58	AAAGGTG	3.7449	110	-52	0	0	0	0	0	0	0
ppa_can_281		25.1132	17.6	TACCATAA	12.5132	77	TCATGTG	0	119	-42	0	0	0	0	0	0	0
ppa_can_174		25.0816	22.7	TCCCATCA	7.38158	128	N/A	0	0	128	0	0	0	0	0	0	0
ppa_can_303		24.0737	17.1	ACCCACAA	11.9737	22	N/A	0	0	22	0	0	0	0	0	0	0
ppa_can_195		23.7132	16.2	TACCATAA	12.5132	28	AACGGTG	0	66	-38	0	0	0	0	0	0	0
ppa_can_26		22.4816	25.1	CACCATAT	2.38158	100	N/A	0	0	100	0	0	0	0	0	0	0
ppa_can_368		21.6053	16	AACCACAA	10.6053	18	N/A	0	0	18	0	0	0	0	0	0	0
ppa_can_333		21.4737	17	TTCCACCA	-0.526316	56	N/A	0	0	56	0	0	0	0	0	0	0
ppa_can_240		21.1737	20.2	TTCCACAA	5.97368	89	N/A	0	0	89	0	0	0	0	0	0	0
ppa_can_180		20.9816	19.1	ACCCATCA	6.88158	40	N/A	0	0	40	1	0	0	0	0	1	0
ppa_can_443		20.5605	16.1	TCCCATAT	9.46053	98	CATTGTG	0	64	34	0	0	0	0	1	0	0
ppa_can_103		20.5237	15.3	TATCATAA	0.223684	56	N/A	0	0	56	0	0	0	0	0	0	0
ppa_can_373		20.3605	15.9	TCCCATAT	9.46053	98	CATTGTG	0	64	34	0	0	0	0	1	0	0
ppa_can_370		20.3605	15.9	TCCCATAT	9.46053	100	CATTGTG	0	66	34	0	0	0	0	0	0	0
ppa_can_403		20.2	15.2	AACCTTAA	0	57	N/A	0	0	57	0	0	0	0	0	0	0
ppa_can_284		19.4816	17.6	CTCCAAAA	-3.11842	96	AAATGAG	3.7449	37	59	0	0	0	0	0	0	0
ppa_can_307		19.3921	15.8	ACCCAAAA	8.59211	32	N/A	0	0	32	0	0	0	0	0	0	0
ppa_can_201		19.3237	16.6	TACCAAAA	7.72368	112	N/A	0	0	112	0	0	0	0	0	0	0
ppa_can_432		19.071	16.9	TCCGATAT	-2.82895	71	CACTGTG	0	8	63	0	0	0	0	0	0	0
ppa_can_286		18.9237	16.7	AACCAAAA	7.22368	111	N/A	0	0	111	0	0	0	0	0	0	0
ppa_can_260		18.5026	17.2	ACACAAAA	-3.69737	62	CAATGAG	0	31	31	0	0	0	0	0	0	0
ppa_can_348		18.3237	15.6	TACCAAAA	7.72368	17	N/A	0	0	17	0	0	0	0	0	0	0
ppa_can_358		17.7921	15.2	AACCATAT	7.59211	42	N/A	0	0	42	0	0	0	0	0	0	0
ppa_can_220		17.7921	18.2	ACCAATCA	-5.40789	138	AAGTGAG	0	79	59	0	0	0	0	0	0	0
ppa_can_181		17.6026	15.8	CACCATAA	6.80263	66	ATATGTG	3.7449	76	-10	0	0	0	0	0	0	0
ppa_can_405		16.9816	15.1	ATCCATAA	6.88158	81	N/A	0	0	81	0	0	0	0	0	0	0
ppa_can_406		16.9026	15.1	CACCATAA	6.80263	122	N/A	0	0	122	0	0	0	0	0	0	0
ppa_can_188		16.8237	21.6	TATCATAA	0.223684	5	AATTGTG	3.7449	23	-18	0	0	0	0	0	0	0
ppa_can_330		16.7921	17.2	ACCAATCA	-5.40789	56	AAATATG	3.45918	77	-21	0	0	0	0	0	0	0
ppa_can_344		16.1947	15.8	CACCACAA	5.39474	3	N/A	0	0	3	0	0	0	0	0	0	0
ppa_can_356		16.0395	15	TCCCACAG	6.03947	46	AAGCGTG	0	62	-16	0	0	0	0	0	0	0
ppa_can_102		16.0158	22.2	TATCACAA	-1.18421	107	N/A	0	0	107	5	4	3	3	3	4	0
ppa_can_388		15.9132	15.4	AACCATCA	5.51316	82	N/A	0	0	82	0	0	0	0	0	0	0
ppa_can_179		15.8605	17.9	TTCCATAT	2.96053	108	AAATGTA	3.45918	11	97	0	0	0	0	0	0	0
ppa_can_420		15.6605	17.7	TTCCATAT	2.96053	88	GAAGGTG	0	140	-52	0	0	0	0	0	0	0
ppa_can_311		15.6342	15.7	AAACAAAA	-5.06579	60	N/A	0	0	60	0	0	0	0	0	0	0
ppa_can_350		15.5342	15.6	AACTAAAA	-5.06579	59	AAATCTG	3.45918	0	59	0	0	0	0	0	0	0
ppa_can_208		15.5132	18.5	GACCAAAA	2.01316	12	AAATATG	3.45918	74	-62	0	0	0	0	0	0	0
ppa_can_292		15.2579	17.6	TCCCAAAG	2.65789	103	CAATGAG	0	1	102	0	0	0	0	0	0	0
ppa_can_288		15.1921	17.6	TTCCAAAA	2.59211	81	N/A	0	0	81	0	0	0	0	0	0	0
ppa_can_375		14.9053	15.8	AACCACCA	4.10526	73	N/A	0	0	73	0	0	0	0	0	0	0
ppa_can_234		14.9	29.9	N/A	-10	0	GAAGGTG	0	136	-136	0	0	0	0	0	0	0
ppa_can_237		14.8237	20.1	AACAATAA	-0.276316	49	N/A	0	0	49	0	0	0	0	0	0	0
ppa_can_244		14.8132	19.8	AACCATGA	0.0131579	25	N/A	0	0	25	0	0	0	0	0	0	0
ppa_can_114		14.671	21.5	TTCCAAAT	-1.82895	0	N/A	0	0	0	0	0	0	0	0	0	0
ppa_can_277		14.6158	20.8	TACAACAA	-1.18421	33	AACTGTG	3.7449	71	-38	0	0	0	0	0	1	0
ppa_can_300		14.3921	16.8	TTCCAAAA	2.59211	45	N/A	0	0	45	0	0	0	0	0	0	0
ppa_can_419		14.2526	17.7	TTCCACAT	1.55263	88	GAAGGTG	0	140	-52	0	0	0	0	0	0	0
ppa_can_412		14.2237	19.5	AACGATAA	-0.276316	111	N/A	0	0	111	0	0	0	0	0	0	0
ppa_can_283		14.0474	18.1	TTCCATAG	0.947368	108	ATATGCG	0	119	-11	1	0	0	0	0	0	0
ppa_can_221		13.5395	18.5	ACCCACAC	0.0394737	24	GAGTGTG	0	139	-115	0	0	0	0	0	0	0
ppa_can_369		13.4605	16	ATCCATAT	2.46053	27	GAATGTG	3.7449	51	-24	0	0	0	0	0	0	0
ppa_can_423		13.4237	17.7	AACCAACA	0.723684	127	N/A	0	0	127	0	0	0	0	0	0	0
ppa_can_176		13.3842	18.7	ACCAACAA	-0.315789	85	AAATGTA	3.45918	35	50	0	0	0	0	0	0	0
ppa_can_111		13.3237	18.6	AACGATAA	-0.276316	39	AAATTTG	3.45918	128	-89	0	0	0	0	0	0	0
ppa_can_442		13.2921	16.2	ATCCAAAA	2.09211	21	AAGTGTG	3.7449	76	-55	1	0	3	0	0	1	0
ppa_can_213		13.2158	19.9	AACAACAA	-1.68421	98	AAAAGTG	3.7449	122	-24	0	0	0	0	0	0	0
ppa_can_392		13.2026	15.4	AACCAAAT	2.80263	45	N/A	0	0	45	1	0	0	0	1	0	0
ppa_can_337		13.0921	16.5	TACCATCT	1.59211	7	N/A	0	0	7	0	0	0	0	0	0	0
ppa_can_438		13.0921	16.5	TCCAATAA	1.59211	81	AACAGTG	0	33	48	0	0	0	0	0	0	0
ppa_can_56		13.0605	15.6	ATCCATAT	2.46053	79	AAAAGAG	0	50	29	0	0	0	0	0	0	0
ppa_can_413		13.0158	19.2	TACTACAA	-1.18421	5	TAGTGTG	0	141	-136	0	0	0	0	0	0	0
ppa_can_197		13	18	AACCCTAA	0	77	AAATGCG	3.7449	137	-60	0	0	0	0	0	0	0
ppa_can_285		12.7237	18	AACAATAA	-0.276316	80	N/A	0	0	80	0	0	0	0	0	0	0
ppa_can_436		12.6921	16.6	ACCAATAA	1.09211	98	N/A	0	0	98	0	0	0	0	0	0	0
ppa_can_278		12.6605	18.7	GACCACAG	-1.03947	19	AATTGTG	3.7449	114	-95	0	0	0	0	0	0	0
ppa_can_144		12.6237	17.4	TACAATAA	0.223684	71	AAATATG	3.45918	141	-70	0	0	0	0	0	0	0
ppa_can_336		12.6237	16.9	AACCAACA	0.723684	37	AAAAGAG	0	131	-94	0	0	0	0	0	0	0
ppa_can_310		12.6237	16.4	TACCAACA	1.22368	46	N/A	0	0	46	0	0	0	0	0	0	0
ppa_can_426		12.6026	17.3	CACCATCA	0.302632	120	N/A	0	0	120	0	0	0	0	0	0	0
ppa_can_299		12.2474	15.8	ACCCATAC	1.44737	66	AAATTTG	3.45918	96	-30	0	0	0	0	0	0	0
ppa_can_376		12.1816	15.8	ACCCATGA	1.38158	13	N/A	0	0	13	0	0	0	0	0	0	0
ppa_can_295		12.1132	17.1	AACCATTA	0.0131579	106	N/A	0	0	106	0	0	0	0	0	0	0
ppa_can_343		12.0237	15.8	TACCAACA	1.22368	141	TATTGTG	0	16	125	0	0	0	0	0	0	0
ppa_can_185		11.8711	18.7	TCCCAACT	-1.82895	97	N/A	0	0	97	0	0	0	0	0	0	0
ppa_can_272		11.8605	19.4	TCCCATTT	-2.53947	102	N/A	0	0	102	0	0	0	0	0	1	0
ppa_can_233		11.7921	15.2	TCCAATAA	1.59211	39	TAATGAG	0	110	-71	0	0	0	0	0	0	0
ppa_can_178		11.7579	15.1	AGCCATAA	1.65789	82	AAATTTG	3.45918	57	25	0	0	0	0	0	0	0
ppa_can_194		11.5237	16.8	AATCATAA	-0.276316	110	TATTGTG	0	58	52	0	0	0	0	0	0	0
ppa_can_177		11.4816	19.6	CTCCAAAA	-3.11842	102	TAATGTG	3.7449	73	29	0	0	0	0	0	0	0
ppa_can_393		11.3921	15.3	ACCGATAA	1.09211	140	N/A	0	0	140	0	0	0	0	0	0	0
ppa_can_297		11.3842	16.2	TCTCACAA	0.184211	112	N/A	0	0	112	0	0	0	0	0	0	0
ppa_can_163		11.3026	16	CACCATCA	0.302632	68	ACTTGTG	0	122	-54	0	0	0	0	0	0	0
ppa_can_279		11.2237	16.5	AACAATAA	-0.276316	73	N/A	0	0	73	0	0	0	0	0	0	0
ppa_can_367		11.2237	16	TAACATAA	0.223684	124	N/A	0	0	124	0	0	0	0	0	0	0
ppa_can_411		11.1026	20.3	TACTATAT	-4.19737	114	ATATGTG	3.7449	16	98	0	0	0	0	0	0	0
ppa_can_409		11.0921	15	ACGCATAA	1.09211	49	N/A	0	0	49	0	0	0	0	0	0	0
ppa_can_372		11.0842	15.9	TCACACAA	0.184211	137	AAATGTA	3.45918	61	76	0	0	0	0	0	0	0
ppa_can_421		11.0158	17.7	AACAACAA	-1.68421	122	AGATGAG	0	54	68	0	0	0	0	0	0	0
ppa_can_335		10.9395	16.9	ATCCACAG	-0.960526	50	N/A	0	0	50	0	0	0	0	0	0	0
ppa_can_383		10.7842	15.6	TCCAACAA	0.184211	87	N/A	0	0	87	0	0	0	0	0	0	0
ppa_can_280		10.7342	20.8	AACGAAAA	-5.06579	133	N/A	0	0	133	0	0	0	0	0	0	0
ppa_can_341		10.6237	15.9	AACAATAA	-0.276316	16	N/A	0	0	16	0	0	0	0	0	0	0
ppa_can_355		10.5842	15.4	TCCAACAA	0.184211	95	N/A	0	0	95	0	1	1	1	1	0	0
ppa_can_378		10.5237	15.8	AACAATAA	-0.276316	90	AAATGTT	3.45918	7	83	0	0	0	0	0	0	0
ppa_can_301		10.5237	15.3	TACTATAA	0.223684	23	N/A	0	0	23	0	0	0	0	0	0	0
ppa_can_141		10.5237	15.3	TATCATAA	0.223684	1	CAATGAG	0	44	-43	0	0	0	0	0	0	0
ppa_can_427		10.5158	17.2	AACAACAA	-1.68421	136	GAACGTG	0	105	31	0	0	0	0	0	0	0
ppa_can_19		10.5026	18.7	TCACAAAA	-3.19737	138	N/A	0	0	138	0	0	0	0	0	0	0
ppa_can_387		10.5	15.5	AACCTTAA	0	137	AAATCTG	3.45918	84	53	0	0	0	0	0	0	0
ppa_can_408		10.3237	15.1	TAACATAA	0.223684	10	AAATGAG	3.7449	22	-12	0	0	0	0	0	0	0
ppa_can_386		10.1842	15.5	ACACACAA	-0.315789	136	N/A	0	0	136	0	0	0	0	0	0	0
ppa_can_354		10.1237	15.4	AACAATAA	-0.276316	7	AAATGTA	3.45918	1	6	0	0	0	0	0	0	0
ppa_can_200		9.99211	15.9	TACCTCAA	-0.907895	9	ACAGGTG	0	67	-58	0	0	0	0	0	0	0
ppa_can_417		9.80263	18	TCTCAAAA	-3.19737	117	AATAGTG	0	83	34	0	0	0	0	0	0	0
ppa_can_338		9.71579	16.4	AACAACAA	-1.68421	116	N/A	0	0	116	0	0	0	0	0	0	0
ppa_can_172		9.59474	20.2	TATCACAT	-5.60526	80	GAGTGTG	0	123	-43	0	0	0	0	0	0	0
ppa_can_112		9.57368	15.6	ATCCACCA	-1.02632	19	AAAAGCG	0	31	-12	0	0	0	0	0	0	0
ppa_can_250		9.57105	16.4	TTCCAAAT	-1.82895	72	TAGTGTG	0	100	-28	0	0	0	0	0	0	0
ppa_can_236		9.53684	16.8	TGCCATAT	-2.26316	7	AAATTTG	3.45918	87	-80	0	0	0	0	0	0	0
ppa_can_238		9.50263	19.2	AACTATAT	-4.69737	3	N/A	0	0	3	0	0	0	0	0	0	0
ppa_can_444		9.31579	16	AATCACAA	-1.68421	117	AAAAGTG	3.7449	0	117	0	0	0	0	0	0	0
ppa_can_247		9.20263	17.4	TCCGAAAA	-3.19737	19	N/A	0	0	19	0	0	0	0	0	0	0
ppa_can_415		9.19211	18.6	AACCATGT	-4.40789	128	CCATGTG	0	127	1	0	0	0	0	0	0	0
ppa_can_429		9.14737	17.2	ACCCTTAT	-3.05263	49	AGATGAG	0	79	-30	0	0	0	0	0	0	0
ppa_can_347		9.01579	15.7	AACAACAA	-1.68421	135	AAATGAG	3.7449	28	107	0	0	0	0	0	0	0
ppa_can_304		8.99211	15.4	AACCTCAA	-1.40789	54	ACATGGG	0	68	-14	0	0	0	0	0	0	0
ppa_can_365		8.41579	15.1	AACGACAA	-1.68421	113	N/A	0	0	113	0	0	0	0	0	0	0
ppa_can_401		8.37105	15.2	TTCCAAAT	-1.82895	28	N/A	0	0	28	0	0	0	0	0	0	0
ppa_can_287		8.36842	16	TGCCAAAA	-2.63158	36	AATTGGG	0	139	-103	0	0	0	0	0	0	0
ppa_can_275		8.25789	17.6	ATCCAAAG	-4.34211	36	TAATGAG	0	27	9	0	0	0	0	0	0	0
ppa_can_209		8.19211	15.6	CACCAAAT	-2.40789	8	AATTGTG	3.7449	88	-80	0	0	0	0	0	0	0
ppa_can_296		8.13421	18.2	AACAAAAA	-5.06579	69	N/A	0	0	69	0	0	0	0	0	0	0
ppa_can_270		8.09211	15.5	CACCAAAT	-2.40789	124	AAATTTG	3.45918	121	3	0	0	0	0	0	0	0
ppa_can_334		8.09211	17	TACCATTT	-3.90789	69	N/A	0	0	69	0	0	0	0	0	0	0
ppa_can_317		8.06316	17.8	ACCGACAT	-4.73684	92	AAATATG	3.45918	66	26	0	0	0	0	0	0	0
ppa_can_139		8.03684	15.3	TGCCATAT	-2.26316	51	CAATGAG	0	44	7	0	0	0	0	0	0	0
ppa_can_140		8.03684	15.3	TGCCATAT	-2.26316	51	CAATGAG	0	44	7	0	0	0	0	0	0	0
ppa_can_241		8.03421	18.1	AACTAAAA	-5.06579	99	N/A	0	0	99	0	0	0	0	0	0	0
ppa_can_424		7.80263	17.5	AACAATAT	-4.69737	89	AAATGTT	3.45918	53	36	0	0	0	0	0	0	0
ppa_can_319		7.78158	15.9	GTCCAAAA	-3.11842	45	AAATGGG	3.7449	86	-41	0	0	0	0	0	0	0
ppa_can_382		7.77105	15.6	TCCTATAT	-2.82895	113	N/A	0	0	113	0	0	0	0	0	0	0
ppa_can_253		7.68421	18.5	AACCACTT	-5.81579	37	AAATGTT	3.45918	18	19	0	0	0	0	0	0	0
ppa_can_252		7.68421	18.5	AACCACTT	-5.81579	35	AAATGTT	3.45918	16	19	0	0	0	0	0	0	0
ppa_can_254		7.68421	18.5	AACCACTT	-5.81579	37	AAATGTT	3.45918	18	19	0	0	0	0	0	0	0
ppa_can_290		7.68158	16.8	CACCATCT	-4.11842	120	GATTGTG	0	10	110	0	0	0	0	0	0	0
ppa_can_189		7.65	15.4	CTCCATAT	-2.75	46	TAATGAG	0	59	-13	0	0	0	0	0	0	0
ppa_can_248		7.38158	15.5	CTCCAAAA	-3.11842	131	AAATGTA	3.45918	126	5	0	0	0	0	0	0	0
ppa_can_32		7.13421	16.7	TACGAAAA	-4.56579	87	AGATGTG	3.7449	68	19	0	0	0	0	0	0	0
ppa_can_431		7.12368	16.9	AACCAATA	-4.77632	73	AAATTTG	3.45918	85	-12	0	0	0	0	0	0	0
ppa_can_422		7.09474	17.7	TACAACAT	-5.60526	130	N/A	0	0	130	0	0	0	0	0	0	0
ppa_can_291		7.09211	16.5	AACCATTT	-4.40789	103	N/A	0	0	103	0	0	0	0	0	0	0
ppa_can_246		7.03421	17.1	AAACAAAA	-5.06579	78	ATAAGTG	0	72	6	0	0	0	0	0	0	0
ppa_can_433		7.00263	16.7	AACTATAT	-4.69737	6	N/A	0	0	6	0	0	0	0	0	1	0
ppa_can_184		7	22	N/A	-10	0	AAGCGTG	0	130	-130	0	0	0	0	0	0	0
ppa_can_437		6.90263	16.6	AACTATAT	-4.69737	30	ATATGAG	0	98	-68	0	0	0	0	0	0	0
ppa_can_149		6.89211	15.8	TACCATTT	-3.90789	68	TAATGAG	0	26	42	0	0	0	0	0	0	0
ppa_can_150		6.89211	15.8	TACCATTT	-3.90789	70	TAATGAG	0	28	42	0	0	0	0	0	0	0
ppa_can_400		6.87105	15.2	ACCAATAT	-3.32895	137	N/A	0	0	137	0	0	1	0	0	0	0
ppa_can_316		6.72368	16	TACCAAGA	-4.27632	113	AAATGAG	3.7449	105	8	0	0	0	0	0	0	0
ppa_can_430		6.69211	17.1	ATCGATAA	-5.40789	33	N/A	0	0	33	0	0	0	0	0	0	0
ppa_can_349		6.69211	15.6	TACCATTT	-3.90789	83	AAATGTC	3.45918	142	-59	0	0	0	0	1	0	0
ppa_can_294		6.60263	16.3	AACTATAT	-4.69737	128	AAATTTG	3.45918	77	51	0	0	0	0	0	0	0
ppa_can_396		6.47105	15.3	CCCCATGA	-3.82895	50	N/A	0	0	50	0	0	0	0	0	0	0
ppa_can_404		6.35789	15.2	TTCCAAAG	-3.84211	55	N/A	0	0	55	0	0	0	0	0	0	0
ppa_can_384		6.30263	15.5	TATCATAT	-4.19737	126	N/A	0	0	126	0	0	0	0	0	0	0
ppa_can_264		6.28421	17.1	AACCACTT	-5.81579	37	AAATGTT	3.45918	18	19	0	0	0	0	0	0	0
ppa_can_265		6.28421	17.1	AACCACTT	-5.81579	35	AAATGTT	3.45918	16	19	0	0	0	0	0	0	0
ppa_can_362		6.25789	15.1	TTCCAAAG	-3.84211	73	N/A	0	0	73	0	0	0	0	0	0	0
ppa_can_359		6.25789	15.1	TTCCAAAG	-3.84211	71	N/A	0	0	71	0	0	0	0	0	0	0
ppa_can_361		6.25789	15.1	TTCCAAAG	-3.84211	73	N/A	0	0	73	0	0	0	0	0	0	0
ppa_can_360		6.25789	15.1	TTCCAAAG	-3.84211	71	N/A	0	0	71	0	0	0	0	0	0	0
ppa_can_363		6.25789	15.1	TTCCAAAG	-3.84211	73	N/A	0	0	73	0	0	0	0	0	0	0
ppa_can_364		6.25789	15.1	TTCCAAAG	-3.84211	73	N/A	0	0	73	0	0	0	0	0	0	0
ppa_can_377		6.23421	15.8	TATCAAAA	-4.56579	98	AAATCTG	3.45918	138	-40	0	0	0	0	0	0	0
ppa_can_381		6.21316	15.7	CACCAACA	-4.48684	120	N/A	0	0	120	0	0	0	0	0	0	0
ppa_can_371		6.18947	15.9	AACCAAAC	-4.71053	44	N/A	0	0	44	0	0	0	0	0	0	0
ppa_can_243		6.18158	15.3	GCCAATAA	-4.11842	96	AAATATG	3.45918	91	5	0	0	0	0	0	0	0
ppa_can_394		6.10263	15.3	TACTATAT	-4.19737	92	N/A	0	0	92	0	0	0	0	0	0	0
ppa_can_395		6.10263	15.3	TATCATAT	-4.19737	13	N/A	0	0	13	0	0	0	0	0	0	0
ppa_can_187		5.80263	15.5	AAACATAT	-4.69737	80	AAATGTT	3.45918	119	-39	0	0	0	0	0	0	0
ppa_can_435		5.77895	16.7	TACCATGG	-5.92105	120	N/A	0	0	120	0	0	0	0	0	0	0
ppa_can_385		5.72368	15.5	AGCCATAG	-4.77632	34	GATTGTG	0	67	-33	1	0	0	0	0	0	0
ppa_can_306		5.70263	15.4	AACTATAT	-4.69737	114	GAATGTG	3.7449	61	53	0	0	0	0	0	0	0
ppa_can_391		5.70263	15.4	AACTATAT	-4.69737	137	TAATGTG	3.7449	28	109	0	0	0	0	0	0	0
ppa_can_323		5.70263	15.4	AACTATAT	-4.69737	137	TAATGTG	3.7449	28	109	0	0	0	0	0	0	0
ppa_can_345		5.63421	15.7	AATCAAAA	-5.06579	122	ATTTGTG	0	23	99	0	0	0	0	0	0	0
ppa_can_342		5.56842	15.7	ATCCTTAA	-5.13158	37	N/A	0	0	37	0	0	0	0	0	0	0
ppa_can_353		5.49211	15.4	TTTCATAA	-4.90789	110	AAAAGTG	3.7449	3	107	0	0	0	0	0	0	0
ppa_can_109		5.41316	15.9	GACAATAA	-5.48684	25	N/A	0	0	25	0	0	0	0	0	0	0
ppa_can_268		5.3	20.3	N/A	-10	0	AAAGGAG	0	125	-125	0	0	0	0	0	0	0
ppa_can_266		5.3	20.3	N/A	-10	0	AAAGGAG	0	127	-127	0	0	0	0	0	0	0
ppa_can_267		5.3	20.3	N/A	-10	0	AAAGGAG	0	125	-125	0	0	0	0	0	0	0
ppa_can_402		5.29211	15.2	TCCAATCA	-4.90789	19	AATAGTG	0	110	-91	0	0	0	0	0	0	0
ppa_can_314		5.13421	15.2	AAACAAAA	-5.06579	86	TATTGTG	0	124	-38	0	0	0	0	0	0	0
ppa_can_407		5.03421	15.1	AACTAAAA	-5.06579	7	AAGTGAG	0	34	-27	0	0	0	0	0	0	0
ppa_can_380		4.77895	15.7	TACCATGG	-5.92105	17	AAATGAG	3.7449	114	-97	0	0	0	0	0	0	0
ppa_can_173		4.71316	15.2	GATCATAA	-5.48684	86	AAATATG	3.45918	67	19	0	0	0	0	0	0	0
ppa_can_410		4.59211	15	ATCGATAA	-5.40789	66	N/A	0	0	66	0	0	0	0	0	0	0
ppa_can_414		4.1	19.1	N/A	-10	0	AAATATG	3.45918	86	-86	0	0	0	0	0	0	0
ppa_can_418		2.8	17.8	N/A	-10	0	N/A	0	0	0	0	0	0	0	0	0	0
ppa_can_190		2.7	17.7	N/A	-10	0	AAATGTA	3.45918	48	-48	0	0	0	0	0	0	0
ppa_can_329		2.3	17.3	N/A	-10	0	N/A	0	0	0	0	0	0	0	0	0	0
ppa_can_425		2.3	17.3	N/A	-10	0	CAATGGG	0	41	-41	0	0	0	0	0	0	0
ppa_can_331		2.2	17.2	N/A	-10	0	CAATGTG	3.7449	52	-52	0	0	0	0	0	0	0
ppa_can_428		2.2	17.2	N/A	-10	0	N/A	0	0	0	0	0	0	0	0	0	0
ppa_can_332		2.1	17.1	N/A	-10	0	N/A	0	0	0	0	0	0	0	0	0	0
ppa_can_269		1.9	16.9	N/A	-10	0	N/A	0	0	0	0	0	0	0	0	0	0
ppa_can_261		1.8	16.8	N/A	-10	0	AGTTGTG	0	11	-11	0	0	0	0	0	0	0
ppa_can_308		1.6	16.6	N/A	-10	0	N/A	0	0	0	0	0	0	0	0	0	0
ppa_can_202		1.6	16.6	N/A	-10	0	N/A	0	0	0	0	0	0	0	0	0	0
ppa_can_293		1.5	16.5	N/A	-10	0	ACATGGG	0	135	-135	0	0	0	0	0	0	0
ppa_can_339		1.4	16.4	N/A	-10	0	N/A	0	0	0	0	0	0	0	0	0	0
ppa_can_439		1.4	16.4	N/A	-10	0	AATTGAG	0	7	-7	0	0	0	0	0	0	0
ppa_can_440		1.4	16.4	N/A	-10	0	AGCTGTG	0	103	-103	0	0	0	0	0	0	0
ppa_can_441		1.2	16.2	N/A	-10	0	N/A	0	0	0	0	0	0	0	0	0	0
ppa_can_340		1.1	16.1	N/A	-10	0	GAATGAG	0	32	-32	0	0	0	0	0	0	0
ppa_can_313		1	16	N/A	-10	0	N/A	0	0	0	0	0	0	0	0	0	0
ppa_can_446		1	16	N/A	-10	0	GAAAGTG	0	109	-109	0	0	0	0	0	0	0
ppa_can_445		1	16	N/A	-10	0	GAAAGTG	0	112	-112	0	0	0	0	0	0	0
ppa_can_379		0.7	15.7	N/A	-10	0	TATTGTG	0	143	-143	0	0	0	0	0	0	0
ppa_can_315		0.7	15.7	N/A	-10	0	N/A	0	0	0	0	0	0	0	0	0	0
ppa_can_346		0.7	15.7	N/A	-10	0	N/A	0	0	0	0	0	0	0	0	0	0
ppa_can_351		0.6	15.6	N/A	-10	0	N/A	0	0	0	0	0	0	0	0	0	0
ppa_can_352		0.5	15.5	N/A	-10	0	AATGGTG	0	66	-66	0	0	0	0	0	0	0
ppa_can_389		0.4	15.4	N/A	-10	0	N/A	0	0	0	1	0	0	0	0	0	0
ppa_can_390		0.4	15.4	N/A	-10	0	N/A	0	0	0	0	0	0	0	0	0	0
ppa_can_397		0.3	15.3	N/A	-10	0	AAGAGTG	0	117	-117	0	0	0	0	0	0	0
ppa_can_357		0.3	15.3	N/A	-10	0	AAAGGTG	3.7449	83	-83	0	0	0	0	0	0	0
ppa_can_398		0.2	15.2	N/A	-10	0	AATTGCG	0	137	-137	0	0	0	0	0	0	0
ppa_can_399		0.2	15.2	N/A	-10	0	GGATGTG	0	93	-93	0	0	0	0	0	0	0
ppa_can_242		0.2	15.2	N/A	-10	0	N/A	0	0	0	0	0	0	0	0	0	0
ppa_can_366		0	15	N/A	-10	0	CATTGTG	0	83	-83	0	0	0	0	0	0	0

### Sheet: A. subglobosum
		Classifier summary									Read counts	Expression validation
Class I RNA candidate	Name	classifier score	CM score	DUSE_seq	duse_score	duse_dist	TGTG-box_seq	TGTG-box_score	TGTG-box_dist	inter_dist		Read coverage	Northern blot
asu_can_1	AsuR-1	62.6605	48.2	TCCCATAT	9.46053	61	N/A	0	0	61	N/A	N/A
asu_can_3	AsuR-2	61.0816	42.2	TCCCATAA	13.8816	58	AATTGTG	3.7449	120	-62	N/A	N/A
asu_can_18	AsuR-3	60.3816	41.5	TCCCATAA	13.8816	60	N/A	0	0	60	N/A	N/A
asu_can_19	AsuR-4	55.6816	36.8	TCCCATAA	13.8816	59	GAATGTG	3.7449	86	-27	N/A	N/A
asu_can_2	AsuR-5	54.0816	35.7	ACCCATAA	13.3816	59	AAACGTG	3.7449	123	-64	N/A	N/A
asu_can_37	AsuR-6	53.9816	35.6	ACCCATAA	13.3816	59	N/A	0	0	59	N/A	N/A
asu_can_17	AsuR-7	53.4816	44.6	TCCCATAA	13.8816	53	AAATATG	3.45918	11	42	N/A	N/A
asu_can_39	AsuR-8	51.9132	34.9	AACCATAA	12.0132	59	N/A	0	0	59	N/A	N/A
asu_can_20	AsuR-9	50.5816	31.7	TCCCATAA	13.8816	59	AACAGTG	0	73	-14	N/A	N/A
asu_can_36	AsuR-10	47.1026	35.3	CACCATAA	6.80263	61	N/A	0	0	61	N/A	N/A	AsuR-10
asu_can_40	AsuR-11	46.8132	29.8	AACCATAA	12.0132	59	GAACGTG	0	107	-48	N/A	N/A
asu_can_26	AsuR-12	44.5132	27.5	AACCATAA	12.0132	59	AATTGTG	3.7449	72	-13	N/A	N/A
asu_can_5	AsuR-13	44.3816	26	ACCCATAA	13.3816	60	AAATGTG	13.5714	55	5	N/A	N/A	AsuR-13/14
asu_can_4	AsuR-14	43.0132	26	AACCATAA	12.0132	61	N/A	0	0	61	N/A	N/A	AsuR-13/14
asu_can_21	AsuR-15	40.1026	28.3	GACCATAA	6.80263	59	GAGTGTG	0	117	-58	N/A	N/A
asu_can_86	AsuR-16	36.4132	19.4	AACCATAA	12.0132	58	GAATGAG	0	133	-75	N/A	N/A
asu_can_58	AsuR-17	34.7816	16.4	ACCCATAA	13.3816	58	TATTGTG	0	47	11	N/A	N/A
asu_can_59	AsuR-18	32.9132	15.9	AACCATAA	12.0132	60	N/A	0	0	60	N/A	N/A
asu_can_133		29.1132	21.6	TACCATAA	12.5132	118	CAATGAG	0	90	28	N/A	N/A
asu_can_121		27.1816	18.3	TCCCATAA	13.8816	119	AATTGAG	0	21	98	N/A	N/A
asu_can_199		25.3921	18.8	TCACATAA	1.59211	61	N/A	0	0	61	N/A	N/A
asu_can_102		23.9816	17.1	TCCCATTA	1.88158	58	N/A	0	0	58	N/A	N/A
asu_can_42		23.9816	21.6	TCCCATCA	7.38158	82	N/A	0	0	82	N/A	N/A
asu_can_216		23.6816	16.8	TCCCATGA	1.88158	64	N/A	0	0	64	N/A	N/A
asu_can_52		23.2921	19.7	ACCCAAAA	8.59211	89	N/A	0	0	89	N/A	N/A
asu_can_123		23.1237	16.9	TACCAACA	1.22368	56	AGAGGTG	0	64	-8	N/A	N/A
asu_can_144		22.9684	17.6	CACCATAG	0.368421	60	ATAAGTG	0	44	16	N/A	N/A
asu_can_128		22.4816	20.6	ACCCATCA	6.88158	138	CAAGGTG	0	105	33	N/A	N/A
asu_can_125		22.3026	22	AACTATAT	-4.69737	61	TATTGTG	0	57	4	N/A	N/A
asu_can_45		21.8921	18.3	ACCCAAAA	8.59211	12	GTATGTG	0	133	-121	N/A	N/A
asu_can_38		21.8	36.8	N/A	-10	0	N/A	0	0	0	N/A	N/A
asu_can_218		21.7842	16.6	TCCAACAA	0.184211	58	ACAAGTG	0	25	33	N/A	N/A
asu_can_169		20.9395	20.4	ACCCACAG	5.53947	84	N/A	0	0	84	N/A	N/A
asu_can_215		20.7158	16.9	TACAACAA	-1.18421	58	AAATGTC	3.45918	46	12	N/A	N/A
asu_can_172		20.6816	18.3	TCCCATCA	7.38158	32	CAATGTG	3.7449	74	-42	N/A	N/A
asu_can_116		20.3947	20	GACCACAA	5.39474	16	AAAGGAG	0	119	-103	N/A	N/A
asu_can_191		19.6026	22.8	ACCCAGAA	1.80263	51	N/A	0	0	51	N/A	N/A
asu_can_213		19.4474	17	TCCCATAG	7.44737	34	ACAAGTG	0	59	-25	N/A	N/A
asu_can_90		19.4237	17.2	AACCAAAA	7.22368	24	N/A	0	0	24	N/A	N/A
asu_can_242		17.7816	15.4	TTCCATAA	7.38158	94	N/A	0	0	94	N/A	N/A
asu_can_192		17.4842	22.8	ACTCACAA	-0.315789	69	CAAAGTG	0	42	27	N/A	N/A
asu_can_163		17.4132	16.4	TACCATCA	6.01316	136	ATATGAG	0	45	91	N/A	N/A
asu_can_129		17.3921	21.3	ACCTATAA	1.09211	31	TAATGTG	3.7449	76	-45	N/A	N/A
asu_can_118		17.2816	15.4	ACCCATCA	6.88158	136	N/A	0	0	136	N/A	N/A
asu_can_122		17.2816	21.9	ATCCATCA	0.381579	8	N/A	0	0	8	N/A	N/A
asu_can_127		17.2237	21.5	AACCAACA	0.723684	97	AAATGAG	3.7449	122	-25	N/A	N/A
asu_can_33		17.1816	15.3	ATCCATAA	6.88158	13	AAGGGTG	0	60	-47	N/A	N/A
asu_can_219		16.8947	16.5	CACCACAA	5.39474	13	N/A	0	0	13	N/A	N/A
asu_can_150		16.7737	16.3	ATCCACAA	5.47368	49	AGAGGTG	0	103	-54	N/A	N/A
asu_can_252		16.7632	15	CCCCACAA	6.76316	29	ATTTGTG	0	76	-47	N/A	N/A
asu_can_183		16.7132	15.7	TACCATCA	6.01316	72	TATTGTG	0	61	11	N/A	N/A
asu_can_108		16.2737	15.8	ACCCACCA	5.47368	25	N/A	0	0	25	N/A	N/A
asu_can_228		15.8816	16	ATCCATTA	-5.11842	59	N/A	0	0	59	N/A	N/A
asu_can_132		15.6921	18.1	TCCCAACA	2.59211	34	N/A	0	0	34	N/A	N/A
asu_can_198		15.4684	19.1	ACCCCTAA	1.36842	29	N/A	0	0	29	N/A	N/A
asu_can_196		14.9632	19.7	CCCCACCA	0.263158	51	AAAGGTG	3.7449	137	-86	N/A	N/A
asu_can_210		14.8605	17.4	ACCCATCT	2.46053	120	N/A	0	0	120	N/A	N/A
asu_can_136		14.8342	19.4	AACCAGAA	0.434211	74	GGATGTG	0	120	-46	N/A	N/A
asu_can_203		14.7711	18.1	GTCCATAA	1.67105	54	CAATGTG	3.7449	127	-73	N/A	N/A
asu_can_170		14.5737	20.1	TTCCACCA	-0.526316	26	N/A	0	0	26	N/A	N/A
asu_can_171		14.35	18.6	TGCCACAA	0.75	109	N/A	0	0	109	N/A	N/A
asu_can_185		14.3053	15.2	AACCACCA	4.10526	90	AGATGTG	3.7449	110	-20	N/A	N/A
asu_can_205		14.0921	18	ACCAATAA	1.09211	108	ATTTGTG	0	97	11	N/A	N/A
asu_can_113		13.6132	16.6	CACCAAAA	2.01316	4	AAATGTG	13.5714	16	-12	N/A	N/A
asu_can_62		13.4132	17.9	TACCATGA	0.513158	86	TATTGTG	0	143	-57	N/A	N/A
asu_can_135		13.3921	15.8	TCCCAACA	2.59211	52	TCATGTG	0	90	-38	N/A	N/A
asu_can_202		13.3842	18.2	TCCAACAA	0.184211	78	N/A	0	0	78	N/A	N/A
asu_can_130		13.3237	18.6	AACAATAA	-0.276316	134	CAATGAG	0	50	84	N/A	N/A
asu_can_60		13.2605	15.3	TTCCATAT	2.96053	66	N/A	0	0	66	N/A	N/A
asu_can_44		13.179	22.6	AACCTTAT	-4.42105	131	N/A	0	0	131	N/A	N/A
asu_can_208		12.9632	17.7	GTCCACAA	0.263158	72	TAGTGTG	0	64	8	N/A	N/A
asu_can_201		12.6921	18.6	TACCGCAA	-0.907895	15	N/A	0	0	15	N/A	N/A
asu_can_158		12.6895	16.4	TACCAAAG	1.28947	103	GACTGTG	0	124	-21	N/A	N/A
asu_can_28		12.5632	22.3	ACACACAT	-4.73684	49	N/A	0	0	49	N/A	N/A
asu_can_189		12.0921	15	ACCCAACA	2.09211	1	AACTGAG	0	69	-68	N/A	N/A
asu_can_137		12.0842	17.4	ACACACAA	-0.315789	85	TAATGTG	3.7449	72	13	N/A	N/A
asu_can_48		11.971	18.8	TTCCAAAT	-1.82895	129	N/A	0	0	129	N/A	N/A
asu_can_245		11.8526	15.3	TCCCACCT	1.55263	108	N/A	0	0	108	N/A	N/A
asu_can_56		11.8132	16.3	TACCATTA	0.513158	54	GAATGAG	0	142	-88	N/A	N/A
asu_can_181		11.7921	15.7	ACCTATAA	1.09211	21	N/A	0	0	21	N/A	N/A
asu_can_184		11.7237	15.5	TACCAACA	1.22368	115	N/A	0	0	115	N/A	N/A
asu_can_217		11.7	16.7	AACCTTAA	0	5	N/A	0	0	5	N/A	N/A
asu_can_111		11.6921	15.1	TCCAATAA	1.59211	81	N/A	0	0	81	N/A	N/A
asu_can_240		11.5474	15.6	TTCCATAG	0.947368	67	N/A	0	0	67	N/A	N/A
asu_can_141		11.5237	16.3	TAACATAA	0.223684	49	AAGTGTG	3.7449	90	-41	N/A	N/A
asu_can_46		11.3842	16.2	TCCGACAA	0.184211	5	N/A	0	0	5	N/A	N/A
asu_can_147		11.3237	16.6	AATCATAA	-0.276316	142	AAAAGTG	3.7449	98	44	N/A	N/A
asu_can_177		11.2605	16.3	ACCCTCAA	-0.0394737	127	N/A	0	0	127	N/A	N/A
asu_can_120		11.2237	15.5	AACCAACA	0.723684	6	N/A	0	0	6	N/A	N/A
asu_can_139		11.2158	17.9	AAGCACAA	-1.68421	32	N/A	0	0	32	N/A	N/A
asu_can_134		11.2158	17.9	AACGACAA	-1.68421	112	AAAAGTG	3.7449	124	-12	N/A	N/A
asu_can_226		11.2	16.2	AACCCTAA	0	3	N/A	0	0	3	N/A	N/A
asu_can_214		11.0711	16.9	TACCACAC	-0.828947	140	CAATGTG	3.7449	42	98	N/A	N/A
asu_can_91		11.0158	17.2	TACAACAA	-1.18421	114	N/A	0	0	114	N/A	N/A
asu_can_187		10.9895	15.2	AACCAAAG	0.789474	15	N/A	0	0	15	N/A	N/A
asu_can_195		10.9789	19.9	TACCCTAT	-3.92105	38	N/A	0	0	38	N/A	N/A
asu_can_131		10.9026	20.1	TACAATAT	-4.19737	9	N/A	0	0	9	N/A	N/A
asu_can_249		10.8237	15.1	AACCAACA	0.723684	14	ACAAGTG	0	44	-30	N/A	N/A
asu_can_68		10.7132	15.2	TACCATTA	0.513158	40	N/A	0	0	40	N/A	N/A
asu_can_232		10.7132	15.7	AACCATTA	0.0131579	109	AATTGTG	3.7449	132	-23	N/A	N/A
asu_can_229		10.6842	16	AACCACCT	-0.315789	21	N/A	0	0	21	N/A	N/A
asu_can_250		10.5474	15.1	ACCCATCG	0.447368	87	N/A	0	0	87	N/A	N/A
asu_can_246		10.5026	15.2	CACCATCA	0.302632	21	AAGGGTG	0	117	-96	N/A	N/A
asu_can_87		10.4158	16.6	TACTACAA	-1.18421	13	TATTGTG	0	112	-99	N/A	N/A
asu_can_168		10.3921	20.8	ACTCATCA	-5.40789	29	AACAGTG	0	133	-104	N/A	N/A
asu_can_124		10.3842	15.7	ACTCACAA	-0.315789	54	AATGGTG	0	119	-65	N/A	N/A
asu_can_194		10.3632	20.1	ACACACAT	-4.73684	13	AAAGGTG	3.7449	100	-87	N/A	N/A
asu_can_154		10.2947	16.4	CACCACCA	-1.10526	139	CAATGCG	0	59	80	N/A	N/A
asu_can_225		10.0158	16.2	TAACACAA	-1.18421	129	N/A	0	0	129	N/A	N/A
asu_can_148		9.98158	17.1	TCCCAGAT	-2.11842	9	GAATGTG	3.7449	58	-49	N/A	N/A
asu_can_69		9.67105	16.5	TTCCAAAT	-1.82895	8	N/A	0	0	8	N/A	N/A
asu_can_234		9.66053	15.7	CACCACAG	-1.03947	97	CAATGCG	0	126	-29	N/A	N/A
asu_can_173		9.64737	17.2	TCCCTTAT	-2.55263	117	CATTGTG	0	91	26	N/A	N/A
asu_can_186		9.30526	15.2	TACCACGA	-0.894737	66	ACATGAG	0	133	-67	N/A	N/A
asu_can_149		9.19474	15.3	CACCACCA	-1.10526	87	CAATGTG	3.7449	106	-19	N/A	N/A
asu_can_161		9.19211	17.1	TCCCAATA	-2.90789	3	GAAAGTG	0	127	-124	N/A	N/A
asu_can_220		9.17105	16.5	ATCCAAAT	-2.32895	33	AAATGTT	3.45918	30	3	N/A	N/A
asu_can_211		9.10263	17.3	TCTCAAAA	-3.19737	45	AAAGGTG	3.7449	5	40	N/A	N/A
asu_can_41		9.09211	19.5	ATTCATAA	-5.40789	76	N/A	0	0	76	N/A	N/A
asu_can_197		8.87368	19.4	GCCAACAA	-5.52632	132	N/A	0	0	132	N/A	N/A
asu_can_96		8.71579	15.4	AACAACAA	-1.68421	108	ACATGTG	3.7449	141	-33	N/A	N/A
asu_can_97		8.71579	15.4	AACAACAA	-1.68421	106	ACATGTG	3.7449	139	-33	N/A	N/A
asu_can_98		8.71579	15.4	AACAACAA	-1.68421	108	ACATGTG	3.7449	141	-33	N/A	N/A
asu_can_117		8.61579	15.3	AACAACAA	-1.68421	32	N/A	0	0	32	N/A	N/A
asu_can_212		8.52895	17.2	TGCCACAT	-3.67105	102	N/A	0	0	102	N/A	N/A
asu_can_235		8.29211	15.7	GACCAAAT	-2.40789	83	AAATCTG	3.45918	80	3	N/A	N/A
asu_can_178		8.23684	16	AGCCATAT	-2.76316	9	CAATGTG	3.7449	113	-104	N/A	N/A
asu_can_43		8.13421	17.7	TATCAAAA	-4.56579	12	TAAAGTG	0	5	7	N/A	N/A
asu_can_209		8.07895	17.5	AACCCTAT	-4.42105	101	CACTGTG	0	34	67	N/A	N/A
asu_can_54		7.37105	15.7	ACCAATAT	-3.32895	127	N/A	0	0	127	N/A	N/A
asu_can_79		7.25789	16.6	ATCCAAAG	-4.34211	23	AAAGGTG	3.7449	44	-21	N/A	N/A
asu_can_190		7.17105	15	TCCAATAT	-2.82895	138	AAATGTT	3.45918	130	8	N/A	N/A
asu_can_223		7.14211	16.3	GTCCACAT	-4.15789	65	GAGTGTG	0	125	-60	N/A	N/A
asu_can_182		7.04737	15.1	ACCCCTAT	-3.05263	128	N/A	0	0	128	N/A	N/A
asu_can_193		6.9	21.9	N/A	-10	0	AAAGGTG	3.7449	0	0	N/A	N/A
asu_can_104		6.86053	15.9	ATCCATCT	-4.03947	110	N/A	0	0	110	N/A	N/A
asu_can_51		6.8	21.8	N/A	-10	0	ACTTGTG	0	59	-59	N/A	N/A
asu_can_143		6.39211	16.8	ACCAATCA	-5.40789	82	N/A	0	0	82	N/A	N/A
asu_can_230		6.31316	15.8	GACCAACA	-4.48684	80	N/A	0	0	80	N/A	N/A
asu_can_93		6.30263	16	AATCATAT	-4.69737	96	N/A	0	0	96	N/A	N/A
asu_can_126		6.3	21.3	N/A	-10	0	AGATGGG	0	111	-111	N/A	N/A
asu_can_222		6.26842	16.4	ACCCCTCA	-5.13158	4	GTATGTG	0	137	-133	N/A	N/A
asu_can_227		6.22368	16	AACCAAGA	-4.77632	27	N/A	0	0	27	N/A	N/A
asu_can_176		6.21316	16.7	CATCATAA	-5.48684	107	GTATGTG	0	134	-27	N/A	N/A
asu_can_153		6.21316	15.7	GACCAACA	-4.48684	119	GTATGTG	0	1	118	N/A	N/A
asu_can_179		6.20263	15.9	ATCCAGAA	-4.69737	38	AATAGTG	0	33	5	N/A	N/A
asu_can_142		6.16316	15.4	TCTCACAT	-4.23684	46	CAGTGTG	0	106	-60	N/A	N/A
asu_can_231		6.14737	15.7	TCCCATGG	-4.55263	68	N/A	0	0	68	N/A	N/A
asu_can_95		5.99211	15.9	TCTCATCA	-4.90789	76	GAATGTG	3.7449	1	75	N/A	N/A
asu_can_180		5.97105	15.8	CTCCATCA	-4.82895	104	N/A	0	0	104	N/A	N/A
asu_can_233		5.92368	15.7	AACCAATA	-4.77632	24	AAGTGTG	3.7449	138	-114	N/A	N/A
asu_can_248		5.35789	15.2	AGCCATCA	-4.84211	76	GAATGTG	3.7449	129	-53	N/A	N/A
asu_can_25		4.99211	15.4	ACTCATCA	-5.40789	91	N/A	0	0	91	N/A	N/A
asu_can_244		4.77368	15.3	CCGCACAA	-5.52632	91	AATGGTG	0	74	17	N/A	N/A
asu_can_140		4	19	N/A	-10	0	N/A	0	0	0	N/A	N/A
asu_can_200		3.7	18.7	N/A	-10	0	N/A	0	0	0	N/A	N/A
asu_can_204		3	18	N/A	-10	0	ATCTGTG	0	107	-107	N/A	N/A
asu_can_206		2.9	17.9	N/A	-10	0	TGATGTG	0	110	-110	N/A	N/A
asu_can_207		2.8	17.8	N/A	-10	0	TGATGTG	0	71	-71	N/A	N/A
asu_can_174		1.9	16.9	N/A	-10	0	N/A	0	0	0	N/A	N/A
asu_can_175		1.8	16.8	N/A	-10	0	GAATGTG	3.7449	27	-27	N/A	N/A
asu_can_221		1.4	16.4	N/A	-10	0	TAAAGTG	0	107	-107	N/A	N/A
asu_can_224		1.2	16.2	N/A	-10	0	GAATGTG	3.7449	47	-47	N/A	N/A
asu_can_165		0.9	15.9	N/A	-10	0	GAGTGTG	0	127	-127	N/A	N/A
asu_can_239		0.6	15.6	N/A	-10	0	N/A	0	0	0	N/A	N/A
asu_can_238		0.6	15.6	N/A	-10	0	N/A	0	0	0	N/A	N/A
asu_can_237		0.6	15.6	N/A	-10	0	N/A	0	0	0	N/A	N/A
asu_can_236		0.6	15.6	N/A	-10	0	N/A	0	0	0	N/A	N/A
asu_can_241		0.5	15.5	N/A	-10	0	ACATGTG	3.7449	21	-21	N/A	N/A
asu_can_243		0.4	15.4	N/A	-10	0	N/A	0	0	0	N/A	N/A
asu_can_101		0.2	15.2	N/A	-10	0	TAATGGG	0	94	-94	N/A	N/A
asu_can_247		0.2	15.2	N/A	-10	0	N/A	0	0	0	N/A	N/A
asu_can_251		0.1	15.1	N/A	-10	0	ATAGGTG	0	0	0	N/A	N/A
asu_can_254		0	15	N/A	-10	0	CAGTGTG	0	3	-3	N/A	N/A
asu_can_253		0	15	N/A	-10	0	N/A	0	0	0	N/A	N/A

### Sheet: D. fasciculatum
		Classifier summary									Read counts						Expression validation
Class I RNA candidate	Name	classifier score	CM score	DUSE_seq	duse_score	duse_dist	TGTG-box_seq	TGTG-box_score	TGTG-box_dist	inter_dist	Dfa_0h_A	Dfa_0h_B	Dfa_14h_A	Dfa_14h_B	Dfa_8h_A	Dfa_8h_B	Read coverage	Northern blot
dfa_can_62	DfaR-1	48.4816	30.1	ACCCATAA	13.3816	63	AAATGTT	3.45918	80	-17	40	30	71	55	72	57	1
dfa_can_113	DfaR-2	47.9816	29.1	TCCCATAA	13.8816	61	N/A	0	0	61	208	169	204	170	313	203	1
dfa_can_1	DfaR-3	47.1816	28.3	TCCCATAA	13.8816	61	ACAGGTG	0	33	28	112	105	80	74	193	135	1
dfa_can_77	DfaR-4	46.9816	28.1	TCCCATAA	13.8816	64	AAATTTG	3.45918	53	11	17445	15911	12701	11999	17746	13165	1	DfaR-4
dfa_can_76	DfaR-5	46.0816	27.7	ACCCATAA	13.3816	63	AAATTTG	3.45918	104	-41	26643	27682	26259	25406	66432	37778	1
dfa_can_103	DfaR-6	42.7816	24.4	ACCCATAA	13.3816	62	AATAGTG	0	37	25	302	266	317	203	499	418	1
dfa_can_78	DfaR-7	42.5816	24.2	ACCCATAA	13.3816	62	N/A	0	0	62	19	10	33	26	49	47	1
dfa_can_57	DfaR-8	42.3816	24	ACCCATAA	13.3816	62	N/A	0	0	62	9	22	14	13	58	34	1
dfa_can_102	DfaR-9	42.0816	23.7	ACCCATAA	13.3816	61	AAATGTA	3.45918	27	34	112	131	160	139	383	270	1
dfa_can_80	DfaR-10	41.9816	23.6	ACCCATAA	13.3816	59	N/A	0	0	59	68	66	68	69	281	218	1
dfa_can_81	DfaR-11	41.5816	32.7	TCCCATAA	13.8816	19	ATATGTG	3.7449	55	-36	0	0	0	0	0	0	0
dfa_can_79	DfaR-12	40.4816	22.1	ACCCATAA	13.3816	60	N/A	0	0	60	11	15	25	18	24	24	1
dfa_can_84	DfaR-13	38.6816	20.3	ACCCATAA	13.3816	61	AAATATG	3.45918	107	-46	4948	4517	3703	3252	6533	4329	1
dfa_can_171	DfaR-14	37.5816	18.7	TCCCATAA	13.8816	62	AATTGTG	3.7449	38	24	52	64	43	25	58	50	1
dfa_can_88	DfaR-15	37.4816	18.6	TCCCATAA	13.8816	62	AATTGGG	0	127	-65	37	31	28	24	65	62	1
dfa_can_86	DfaR-16	36.3816	17.5	TCCCATAA	13.8816	63	AAATTTG	3.45918	99	-36	725	605	466	453	998	594	1
dfa_can_114	DfaR-17	36.3816	17.5	TCCCATAA	13.8816	60	ATATGTG	3.7449	43	17	22	12	92	84	256	140	1
dfa_can_115	DfaR-18	35.3816	17	ACCCATAA	13.3816	61	N/A	0	0	61	634	610	260	239	707	416	1
dfa_can_140	DfaR-19	34.0816	15.2	TCCCATAA	13.8816	60	N/A	0	0	60	138	100	197	196	427	304	1
dfa_can_132		29.7737	19.3	ATCCACAA	5.47368	58	AAATATG	3.45918	89	-31	1	0	0	0	0	1	0
dfa_can_222		29.6711	16.5	GCCCATAA	8.17105	64	N/A	0	0	64	0	0	1	0	2	0	0
dfa_can_118		27.4237	21.2	TACCAACA	1.22368	60	N/A	0	0	60	0	0	0	0	0	0	0
dfa_can_251		25.7921	23.2	AACCATAT	7.59211	76	N/A	0	0	76	7	6	15	7	8	7	0
dfa_can_173		25.4947	15.1	CACCACAA	5.39474	68	AAAAGTG	3.7449	11	57	0	0	0	0	0	0	0
dfa_can_254		21.9474	19.5	TCCCTTAT	-2.55263	62	N/A	0	0	62	0	0	0	0	0	0	0
dfa_can_46		21.8921	18.3	ACCCAAAA	8.59211	17	AAATGTG	13.5714	140	-123	0	0	0	0	0	0	0
dfa_can_310		20.8342	15.4	AACCAGAA	0.434211	60	ACAAGTG	0	18	42	5	8	11	5	11	5	0
dfa_can_123		20.6921	17.1	ACCCAAAA	8.59211	96	N/A	0	0	96	0	0	0	0	0	0	0
dfa_can_172		19.771	16.6	TTCCAAAT	-1.82895	61	N/A	0	0	61	0	1	1	0	1	1	0
dfa_can_335		19.7526	16.7	TCCCACAT	8.05263	53	N/A	0	0	53	1	0	0	1	2	3	0
dfa_can_139		19.571	16.4	GCCCATAA	8.17105	117	CTATGTG	0	124	-7	1	0	0	0	0	0	0
dfa_can_334		18.7816	16.9	ATCCATAA	6.88158	71	N/A	0	0	71	0	1	0	1	0	0	0
dfa_can_299		18.6237	16.4	AACCAAAA	7.22368	29	AGAGGTG	0	127	-98	0	0	0	0	0	0	0
dfa_can_297		18.5816	16.7	ATCCATAA	6.88158	36	ATTTGTG	0	65	-29	0	0	0	0	0	0	0
dfa_can_119		18.2237	16	AACCAAAA	7.22368	80	TAAGGTG	0	92	-12	0	0	0	0	0	0	0
dfa_can_321		18.0921	15	TACCATAT	8.09211	31	N/A	0	0	31	0	0	0	0	0	0	0
dfa_can_188		17.7053	18.6	AACCACCA	4.10526	111	N/A	0	0	111	0	0	0	0	0	0	0
dfa_can_357		17.5237	15.3	AACCAAAA	7.22368	108	GAAAGTG	0	135	-27	93	77	59	45	70	66	0
dfa_can_267		17.5026	19.2	TACCAAAT	3.30263	121	CAATGTG	3.7449	56	65	0	0	0	0	0	0	0
dfa_can_240		17.3816	15.5	ACCCATCA	6.88158	88	N/A	0	0	88	0	0	0	0	0	0	0
dfa_can_342		16.9237	16.2	TACCAATA	-4.27632	60	N/A	0	0	60	0	0	0	0	0	0	0
dfa_can_268		16.7395	15.7	TCCCACAG	6.03947	40	AATGGTG	0	54	-14	9	7	5	3	5	3	0
dfa_can_227		16.6842	15	TACCACAT	6.68421	86	AAATGTT	3.45918	16	70	0	0	0	0	0	1	0
dfa_can_125		16.6605	19.2	ACCCATCT	2.46053	88	N/A	0	0	88	0	3	1	1	0	1	0
dfa_can_345		16.6132	16.1	AACCATCA	5.51316	81	AAATATG	3.45918	64	17	0	0	0	1	2	0	0
dfa_can_259		16.3921	19.3	ATCCAAAA	2.09211	29	N/A	0	0	29	0	0	0	0	0	0	0
dfa_can_351		16.0737	15.6	ATCCACAA	5.47368	33	N/A	0	0	33	0	0	0	0	0	0	0
dfa_can_349		16.0237	15.8	AGCCATAG	-4.77632	59	AAATTTG	3.45918	102	-43	0	0	0	0	0	0	0
dfa_can_130		15.8053	21.7	TACCACGA	-0.894737	66	AAAAGAG	0	129	-63	0	0	0	0	0	0	0
dfa_can_253		15.6921	19.6	AACCATCT	1.09211	15	AAAGGTG	3.7449	107	-92	0	0	0	0	0	0	0
dfa_can_323		15.6895	19.4	TACCAAAG	1.28947	84	AAAGGAG	0	57	27	1	0	0	0	1	0	0
dfa_can_126		15.5158	22.2	AATCACAA	-1.68421	52	N/A	0	0	52	11	7	12	5	11	10	0
dfa_can_325		15.3921	18.8	TCCGATAA	1.59211	75	AAAAGTG	3.7449	141	-66	0	0	1	0	1	1	0
dfa_can_199		15.3158	22	AACAACAA	-1.68421	14	N/A	0	0	14	0	1	0	0	1	0	0
dfa_can_255		15.1921	19.1	ACCGATAA	1.09211	126	GAATGGG	0	111	15	9	6	8	7	4	6	0
dfa_can_324		14.8895	19.1	AACCAAAG	0.789474	10	N/A	0	0	10	0	0	0	1	0	0	0
dfa_can_214		14.8053	15.2	TACCACCA	4.60526	47	N/A	0	0	47	2	1	6	0	6	1	0
dfa_can_336		14.8026	16.5	TACCAAAT	3.30263	84	N/A	0	0	84	0	0	0	0	0	0	0
dfa_can_169		14.6921	17.6	ATCCAAAA	2.09211	88	N/A	0	0	88	1	0	0	0	0	1	0
dfa_can_136		14.5158	20.7	TAACACAA	-1.18421	31	N/A	0	0	31	4	3	7	4	2	2	0
dfa_can_250		14.4579	23.3	CCCCTTAA	-3.84211	12	N/A	0	0	12	0	0	0	0	0	0	0
dfa_can_263		14.1921	17.1	ACCCAACA	2.09211	117	AAATGTT	3.45918	43	74	1	0	0	0	1	0	0
dfa_can_311		14.05	15.3	GCCCATAT	3.75	36	CACTGTG	0	92	-56	0	0	0	0	0	0	0
dfa_can_252		14.0053	19.9	TACCACGA	-0.894737	33	N/A	0	0	33	0	1	1	0	0	0	0
dfa_can_326		13.9816	18.6	ATCCATCA	0.381579	92	N/A	0	0	92	4	3	3	3	1	1	0
dfa_can_314		13.5026	15.2	TACCAAAT	3.30263	111	CAAGGTG	0	72	39	1	0	0	3	2	1	0
dfa_can_298		13.4132	16.4	CACCAAAA	2.01316	14	N/A	0	0	14	0	0	0	0	0	0	0
dfa_can_205		13.3842	18.7	ACGCACAA	-0.315789	112	AAAGGTG	3.7449	36	76	0	0	0	0	0	0	0
dfa_can_327		13.3842	18.2	TCCAACAA	0.184211	82	N/A	0	0	82	0	2	1	0	1	0	0
dfa_can_368		13.1605	15.2	TCCCATCT	2.96053	89	AAATGTA	3.45918	4	85	0	0	0	0	0	0	0
dfa_can_296		13.0921	17	ACCAATAA	1.09211	36	N/A	0	0	36	0	0	0	0	0	0	0
dfa_can_275		12.8947	19	CACCACCA	-1.10526	4	AGATGTG	3.7449	80	-76	0	4	6	0	0	1	0
dfa_can_209		12.8816	16	TCCCATGA	1.88158	122	N/A	0	0	122	1	2	0	0	1	1	0
dfa_can_260		12.7026	17.4	GACCATCA	0.302632	116	N/A	0	0	116	2	0	2	1	1	3	0
dfa_can_346		12.671	16	CCCCATCA	1.67105	4	N/A	0	0	4	0	0	0	0	0	0	0
dfa_can_243		12.5237	17.3	TATCATAA	0.223684	55	N/A	0	0	55	2	2	1	0	1	0	0
dfa_can_273		12.5237	16.8	AACCAACA	0.723684	15	AATTGTG	3.7449	121	-106	0	1	3	0	3	0	0
dfa_can_148		12.4921	15.4	ACCCAACA	2.09211	94	N/A	0	0	94	0	0	0	0	1	0	0
dfa_can_176		12.3921	15.3	ATCCAAAA	2.09211	25	AAGTGTG	3.7449	70	-45	0	0	0	0	0	0	0
dfa_can_233		12.3237	17.1	TACTATAA	0.223684	122	N/A	0	0	122	0	0	0	0	0	0	0
dfa_can_316		12.1921	15.1	ATCCAAAA	2.09211	44	N/A	0	0	44	2	0	1	0	0	2	0
dfa_can_203		12.1237	17.4	AACAATAA	-0.276316	20	N/A	0	0	20	0	0	0	0	1	0	0
dfa_can_179		12.0158	18.2	TACAACAA	-1.18421	52	AACTGTG	3.7449	117	-65	0	0	2	1	0	0	0
dfa_can_355		11.9921	15.4	TCACATAA	1.59211	0	N/A	0	0	0	9	7	19	7	15	10	0
dfa_can_308		11.9684	15.6	ACCCCTAA	1.36842	104	N/A	0	0	104	0	0	0	0	0	0	0
dfa_can_162		11.9158	18.1	TACAACAA	-1.18421	94	N/A	0	0	94	0	1	1	0	0	2	0
dfa_can_143		11.6237	15.9	AACCAACA	0.723684	112	AATGGTG	0	90	22	2	0	1	0	1	3	0
dfa_can_99		11.5921	21.5	TCACATCA	-4.90789	142	AATAGTG	0	14	128	0	0	2	0	0	1	0
dfa_can_300		11.4842	16.3	TCCAACAA	0.184211	142	CAATGCG	0	74	68	0	0	0	0	0	0	0
dfa_can_333		11.4789	16.9	TACCATCG	-0.421053	22	N/A	0	0	22	0	0	0	0	0	0	0
dfa_can_121		11.4026	20.6	TATCATAT	-4.19737	54	AATGGTG	0	10	44	0	0	0	0	2	1	0
dfa_can_284		11.3921	15.3	ACCAATAA	1.09211	46	N/A	0	0	46	0	0	0	0	0	0	0
dfa_can_271		11.3842	16.7	ACACACAA	-0.315789	43	N/A	0	0	43	0	2	0	0	0	0	0
dfa_can_204		11.3605	15.9	TCCCCCAA	0.460526	97	CAATGTG	3.7449	12	85	0	0	0	0	0	0	0
dfa_can_339		11.3132	16.3	AACCATTA	0.0131579	1	N/A	0	0	1	2	2	1	0	1	1	0
dfa_can_340		11.3132	16.3	AACCATTA	0.0131579	1	N/A	0	0	1	0	1	0	0	0	0	0
dfa_can_337		11.2237	16.5	AACAATAA	-0.276316	89	N/A	0	0	89	0	0	0	0	0	0	0
dfa_can_71		11.2026	15.9	CACCATCA	0.302632	5	N/A	0	0	5	0	0	0	0	0	0	0
dfa_can_149		11.1737	16.7	TTCCACCA	-0.526316	92	N/A	0	0	92	3	3	7	5	9	4	0
dfa_can_152		11.1737	16.7	TTCCACCA	-0.526316	92	N/A	0	0	92	4	4	9	5	6	5	0
dfa_can_153		11.1737	16.7	TTCCACCA	-0.526316	94	N/A	0	0	94	1	1	1	3	0	1	0
dfa_can_154		11.1737	16.7	TTCCACCA	-0.526316	94	N/A	0	0	94	1	0	0	1	2	0	0
dfa_can_150		11.1737	16.7	TTCCACCA	-0.526316	94	N/A	0	0	94	0	2	0	1	1	0	0
dfa_can_151		11.1737	16.7	TTCCACCA	-0.526316	94	N/A	0	0	94	4	0	0	0	3	2	0
dfa_can_358		11.0895	15.3	AACCAAAG	0.789474	78	N/A	0	0	78	3	2	1	3	0	0	0
dfa_can_338		11.0237	16.3	AACAATAA	-0.276316	133	N/A	0	0	133	0	0	0	0	0	0	0
dfa_can_201		11.0158	17.7	AACGACAA	-1.68421	19	CCATGTG	0	136	-117	0	0	0	2	0	0	0
dfa_can_217		10.9842	16.3	ACACACAA	-0.315789	113	N/A	0	0	113	0	0	0	0	0	0	0
dfa_can_367		10.9237	15.2	AACCAACA	0.723684	100	TTATGTG	0	18	82	0	0	0	0	0	0	0
dfa_can_208		10.9158	17.6	AACAACAA	-1.68421	49	AAATATG	3.45918	40	9	2	0	0	1	0	0	0
dfa_can_331		10.8947	17	GACCACCA	-1.10526	94	AAAGGTG	3.7449	17	77	0	0	0	0	0	0	0
dfa_can_257		10.8711	20.7	CTCCATCA	-4.82895	11	CAATGTG	3.7449	48	-37	0	0	0	0	0	0	0
dfa_can_354		10.7026	15.4	CACCATCA	0.302632	12	AAATTTG	3.45918	87	-75	0	0	0	1	1	0	0
dfa_can_165		10.6842	15.5	TACCACCT	0.184211	109	AAATGAG	3.7449	128	-19	0	0	0	0	0	0	0
dfa_can_347		10.5237	15.8	AAACATAA	-0.276316	97	TAACGTG	0	93	4	0	0	0	0	0	0	0
dfa_can_370		10.5026	15.2	CACCATCA	0.302632	131	AAATCTG	3.45918	143	-12	15	18	26	13	11	11	0
dfa_can_248		10.3842	15.7	ACCAACAA	-0.315789	114	N/A	0	0	114	0	0	0	0	0	0	0
dfa_can_317		10.1842	15	TCACACAA	0.184211	92	N/A	0	0	92	4	0	0	0	5	0	0
dfa_can_158		10.1158	16.3	TACAACAA	-1.18421	76	AACAGTG	0	67	9	0	0	0	0	0	0	0
dfa_can_120		10.0026	19.2	TACAATAT	-4.19737	12	CAATGAG	0	85	-73	0	0	0	0	0	0	0
dfa_can_363		9.92368	15.2	AACAATAA	-0.276316	76	N/A	0	0	76	0	2	2	1	0	1	0
dfa_can_290		9.87105	17.2	ATCCAAAT	-2.32895	11	AAATGTT	3.45918	85	-74	1	1	1	1	0	0	0
dfa_can_344		9.77105	16.1	AACCACAC	-1.32895	78	N/A	0	0	78	0	0	0	0	1	0	0
dfa_can_215		9.73947	15.2	TCCCACCG	-0.460526	45	N/A	0	0	45	11	15	13	8	22	8	0
dfa_can_138		9.63421	19.7	AACTAAAA	-5.06579	89	AAATATG	3.45918	143	-54	0	0	0	0	0	0	0
dfa_can_341		9.61579	16.3	AACAACAA	-1.68421	104	N/A	0	0	104	0	0	0	2	2	0	0
dfa_can_100		9.56053	17.1	TCCCATTT	-2.53947	130	GACTGTG	0	100	30	0	1	0	0	0	0	0
dfa_can_328		9.46053	18	TTCCATCT	-3.53947	126	AAATCTG	3.45918	25	101	0	0	0	1	2	0	0
dfa_can_343		9.41579	16.1	AACAACAA	-1.68421	116	GATTGTG	0	79	37	0	0	1	0	0	1	0
dfa_can_129		9.20263	17.4	TCGCAAAA	-3.19737	52	N/A	0	0	52	3	5	3	2	2	3	0
dfa_can_348		9.11579	15.8	AACAACAA	-1.68421	107	GAGTGTG	0	38	69	3	0	2	1	0	1	0
dfa_can_366		9.01579	15.2	TACAACAA	-1.18421	13	N/A	0	0	13	2	1	3	0	3	4	0
dfa_can_365		9.01579	15.2	TACAACAA	-1.18421	11	AAAGGAG	0	6	5	0	1	0	0	0	1	0
dfa_can_318		8.91579	15.1	TACAACAA	-1.18421	128	AAAGGGG	0	123	5	0	1	0	0	0	0	0
dfa_can_137		8.91579	15.1	TATCACAA	-1.18421	124	AACTGTG	3.7449	76	48	0	0	0	0	0	0	0
dfa_can_362		8.61579	15.3	AATCACAA	-1.68421	108	AACTGGG	0	103	5	0	0	0	0	0	0	0
dfa_can_361		8.61579	15.3	AACAACAA	-1.68421	142	AATGGTG	0	54	88	1	2	3	2	2	1	0
dfa_can_117		8.60263	17.8	TACGATAT	-4.19737	25	AACTGTG	3.7449	0	25	0	0	0	0	0	0	0
dfa_can_292		8.59211	18.5	TTCAATAA	-4.90789	7	AATTGCG	0	125	-118	4	7	2	3	2	2	0
dfa_can_319		8.41579	15.1	AACAACAA	-1.68421	140	ACAAGTG	0	137	3	0	1	1	3	0	2	0
dfa_can_269		8.25	16	CTCCATAT	-2.75	78	N/A	0	0	78	0	0	0	0	0	0	0
dfa_can_67		8.20263	16.4	TCTCAAAA	-3.19737	43	N/A	0	0	43	0	1	0	0	0	0	0
dfa_can_322		8.1	23.1	N/A	-10	0	N/A	0	0	0	7	11	1	2	4	5	0
dfa_can_353		8.07105	15.4	ATCCAAAT	-2.32895	8	GATTGTG	0	48	-40	1	1	2	2	2	0	0
dfa_can_330		8.00263	17.7	AATCATAT	-4.69737	124	TGATGTG	0	118	6	0	0	0	0	0	0	0
dfa_can_329		7.93421	18	AAACAAAA	-5.06579	25	N/A	0	0	25	7	7	21	8	7	10	0
dfa_can_195		7.69211	17.6	TTACATAA	-4.90789	108	CAAGGTG	0	85	23	2	2	0	3	0	0	0
dfa_can_180		7.64737	15.7	ACCCTTAT	-3.05263	135	TGATGTG	0	65	70	0	0	0	0	0	0	0
dfa_can_202		7.63421	17.7	AAACAAAA	-5.06579	73	N/A	0	0	73	0	0	0	0	0	0	0
dfa_can_369		7.45	15.2	CTCCATAT	-2.75	70	CAATGTG	3.7449	137	-67	0	0	0	0	0	0	0
dfa_can_295		7.43421	17.5	AACTAAAA	-5.06579	94	CAATGTG	3.7449	43	51	0	0	0	0	0	0	0
dfa_can_350		7.11316	15.6	TACCAGAT	-3.48684	118	N/A	0	0	118	0	0	1	1	0	0	0
dfa_can_258		6.83421	16.4	TACTAAAA	-4.56579	14	N/A	0	0	14	0	0	0	1	0	0	0
dfa_can_218		6.79211	17.2	ACCGATCA	-5.40789	95	AAAGGAG	0	85	10	11	7	7	3	8	7	0
dfa_can_229		6.75789	16.1	ATCCAAAG	-4.34211	103	N/A	0	0	103	0	0	0	0	0	0	0
dfa_can_303		6.62368	15.9	TACCAAGA	-4.27632	32	AAATATG	3.45918	53	-21	0	0	0	0	1	0	0
dfa_can_315		6.50263	15.2	ACTCAAAA	-3.69737	32	AAAGGTG	3.7449	129	-97	1	3	3	4	2	2	0
dfa_can_277		6.30263	15.5	TATCATAT	-4.19737	124	CAAAGTG	0	80	44	3	4	4	2	3	0	0
dfa_can_124		6.30263	16	AAACATAT	-4.69737	126	AAATGTA	3.45918	80	46	0	0	0	0	0	0	0
dfa_can_265		6.29211	16.7	ATTCATAA	-5.40789	49	N/A	0	0	49	0	0	0	0	0	0	0
dfa_can_281		6.23421	16.3	AACAAAAA	-5.06579	29	N/A	0	0	29	3	0	1	1	1	1	0
dfa_can_359		6.08947	15.3	TACCAAAC	-4.21053	142	N/A	0	0	142	3	0	1	1	0	0	0
dfa_can_309		6.02368	15.3	TACCAAGA	-4.27632	140	AAATATG	3.45918	27	113	0	2	1	2	1	1	0
dfa_can_364		6.00263	15.2	TACAATAT	-4.19737	7	GAATGAG	0	36	-29	0	0	0	0	1	0	0
dfa_can_352		5.80263	15.5	AATCATAT	-4.69737	16	ATATGAG	0	58	-42	1	0	0	0	0	0	0
dfa_can_301		5.79211	16.2	ATCAATAA	-5.40789	135	N/A	0	0	135	0	0	0	0	0	1	0
dfa_can_307		5.79211	15.7	TTCTATAA	-4.90789	36	N/A	0	0	36	0	0	0	0	0	0	0
dfa_can_320		5.54737	15.1	TTCCATAC	-4.55263	13	AAGTGTG	3.7449	143	-130	0	0	0	0	0	0	0
dfa_can_272		5.47105	15.8	TACCTCAT	-5.32895	138	AAATGTC	3.45918	129	9	1	0	1	2	0	2	0
dfa_can_371		5.46316	15.2	ACACACAT	-4.73684	53	N/A	0	0	53	1	1	1	0	0	2	0
dfa_can_283		5.43421	15.5	AATCAAAA	-5.06579	50	N/A	0	0	50	0	0	0	0	0	0	0
dfa_can_373		5.33684	15.1	CTCCATAG	-4.76316	3	GAATGCG	0	140	-137	2	2	2	1	0	0	0
dfa_can_237		5.22368	15	AACCAAGA	-4.77632	89	N/A	0	0	89	0	0	0	1	0	0	0
dfa_can_372		4.79211	15.2	ATCTATAA	-5.40789	7	N/A	0	0	7	0	0	0	0	0	0	0
dfa_can_7		4.51316	15	GACTATAA	-5.48684	19	GAAGGTG	0	45	-26	0	0	0	0	0	0	0
dfa_can_128		4.3	19.3	N/A	-10	0	AAATGAG	3.7449	122	-122	0	0	0	0	0	1	0
dfa_can_178		4.2	19.2	N/A	-10	0	AAATTTG	3.45918	88	-88	0	1	0	0	1	0	0
dfa_can_261		3.4	18.4	N/A	-10	0	N/A	0	0	0	1	0	1	0	0	0	0
dfa_can_256		3.2	18.2	N/A	-10	0	TAATGAG	0	131	-131	3	1	6	3	3	2	0
dfa_can_213		3.1	18.1	N/A	-10	0	AATTGGG	0	92	-92	0	0	0	0	0	0	0
dfa_can_293		3	18	N/A	-10	0	AAATGTG	13.5714	61	-61	0	0	0	0	0	1	0
dfa_can_82		2.5	17.5	N/A	-10	0	TAGTGTG	0	128	-128	0	1	0	1	0	0	0
dfa_can_294		2.5	17.5	N/A	-10	0	AAAGGAG	0	55	-55	0	0	0	0	0	0	0
dfa_can_282		2.1	17.1	N/A	-10	0	AAAAGAG	0	3	-3	1	0	0	0	0	1	0
dfa_can_332		1.9	16.9	N/A	-10	0	ATATGGG	0	79	-79	0	0	0	0	0	0	0
dfa_can_198		1.7	16.7	N/A	-10	0	N/A	0	0	0	1	0	1	0	0	0	0
dfa_can_157		1.3	16.3	N/A	-10	0	AACAGTG	0	67	-67	0	0	0	0	0	0	0
dfa_can_228		1.2	16.2	N/A	-10	0	N/A	0	0	0	0	0	0	0	0	0	0
dfa_can_289		1	16	N/A	-10	0	N/A	0	0	0	0	0	0	0	0	0	0
dfa_can_302		1	16	N/A	-10	0	GAACGTG	0	111	-111	0	1	0	1	0	1	0
dfa_can_305		0.9	15.9	N/A	-10	0	AACGGTG	0	20	-20	1	0	0	0	0	1	0
dfa_can_304		0.9	15.9	N/A	-10	0	AAAGGAG	0	39	-39	0	0	0	0	0	0	0
dfa_can_210		0.8	15.8	N/A	-10	0	GAATGAG	0	20	-20	0	0	0	0	0	0	0
dfa_can_287		0.7	15.7	N/A	-10	0	AAATGGG	3.7449	46	-46	0	0	0	0	0	0	0
dfa_can_164		0.5	15.5	N/A	-10	0	AAAGGAG	0	122	-122	0	0	0	0	0	0	0
dfa_can_276		0.3	15.3	N/A	-10	0	TAATGAG	0	135	-135	0	0	0	0	0	0	0
dfa_can_313		0.3	15.3	N/A	-10	0	AAACGAG	0	134	-134	2	5	3	6	4	2	0
dfa_can_360		0.3	15.3	N/A	-10	0	GATTGTG	0	28	-28	3	2	3	1	3	4	0
dfa_can_356		0.3	15.3	N/A	-10	0	N/A	0	0	0	0	0	0	0	0	0	0
dfa_can_108		0.2	15.2	N/A	-10	0	TAATGTG	3.7449	91	-91	0	0	0	1	0	0	0
dfa_can_225		0.2	15.2	N/A	-10	0	N/A	0	0	0	0	0	0	0	0	0	0
