## Additional file 4 for "Abundantly expressed class of non-coding RNAs conserved through the multicellular evolution of dictyostelid social amoebae"

### Sheet: D. discoideum
		Genomic location					Classifier summary									Upstream motifs		Expression validation
Class I RNA candidate	Name	Chromosome	Start	Stop	Strand	Class I RNA length	classifier score	CM score	DUSE_seq	duse_score	duse_dist	TGTG-box_seq	TGTG-box_score	TGTG-box_dist	inter_dist	DUSE	TGTG-box	Read coverage	Northern blot	Note
r59	DdR-59	DDB0232433	2295178	2295240	+	61	74.3737	56.9	TCCCACAA	12.4737	75	AAATGTG	13.5714	14	61	1	1	1
r22	DdR-22	DDB0232431	960279	960338	-	58	74.1816	55.3	TCCCATAA	13.8816	70	AAATGTG	13.5714	13	57	1	1	1
r30	DdR-30	DDB0232428	4375329	4375388	-	58	72.9816	54.1	TCCCATAA	13.8816	72	AGATGTG	3.7449	13	59	1	1	1
r33	DdR-33	DDB0232430	4352680	4352741	-	60	70.2816	51.4	TCCCATAA	13.8816	72	TGATGTG	0	13	59	1	1	1
r23C	DdR-23C	DDB0232431	1662688	1662746	-	57	69.3816	50.5	TCCCATAA	13.8816	73	AAATGTG	13.5714	13	60	1	1	1		Identical sequence to DdR-23A/B
r23A	DdR-23A	DDB0232431	1668805	1668863	-	57	69.3816	50.5	TCCCATAA	13.8816	73	AAATGTG	13.5714	13	60	1	1	1		Identical sequence to DdR-23B/C
r28	DdR-28	DDB0232428	1449843	1449909	+	65	69.0816	50.2	TCCCATAA	13.8816	73	TGATGTG	0	14	59	1	1	1
r60	DdR-60	DDB0232433	2298170	2298230	+	59	68.6737	51.2	TCCCACAA	12.4737	74	AAATGTG	13.5714	14	60	1	1	1
r56	DdR-56	DDB0232431	2792179	2792238	-	58	67.5921	54	ACCCAAAA	8.59211	88	AAATGTG	13.5714	28	60	1	1	1
r24B	DdR-24B	DDB0232431	1675650	1675709	-	58	67.2737	49.8	TCCCACAA	12.4737	73	AAATGTG	13.5714	13	60	1	1	1		Identical sequence to DdR-24A
r24A	DdR-24A	DDB0232431	1663882	1663941	+	58	67.2737	49.8	TCCCACAA	12.4737	70	AAATGTG	13.5714	10	60	1	1	1		Identical sequence to DdR-24B
r41	DdR-41	DDB0232429	5946991	5947050	+	58	66.8737	49.4	TCCCACAA	12.4737	86	TAATGTG	3.7449	26	60	1	1	1
r26	DdR-26	DDB0232431	1668200	1668259	+	58	66.6737	49.2	TCCCACAA	12.4737	70	AAATGTG	13.5714	10	60	1	1	1
r29	DdR-29	DDB0232429	8304314	8304369	-	54	65.5737	48.1	TCCCACAA	12.4737	85	AAATGTG	13.5714	24	61	1	1	1
r25	DdR-25	DDB0232430	1101055	1101113	-	57	64.9737	47.5	TCCCACAA	12.4737	73	TAATGTG	3.7449	13	60	1	1	1
r23B	DdR-23B	DDB0232431	1666943	1667001	-	57	64.9605	50.5	TCCCATAT	9.46053	72	AAATGTG	13.5714	13	59	1	1	1		Identical sequence to DdR-23A/C
r31	DdR-31	DDB0232432	1473459	1473521	+	61	64.4816	46.1	ACCCATAA	13.3816	70	TAATGTG	3.7449	11	59	1	1	1
r32	DdR-32	DDB0232431	2793915	2793971	+	55	64.3737	46.9	TCCCACAA	12.4737	87	TAATGTG	3.7449	27	60	1	1	1
r34	DdR-34	DDB0232431	3575037	3575088	+	50	62.5737	45.1	TCCCACAA	12.4737	75	AAATGTG	13.5714	15	60	1	1	1
r51	DdR-51	DDB0232431	959585	959644	-	58	61.4737	44	TCCCACAA	12.4737	89	AAATGTG	13.5714	29	60	1	1	1
r21	DdR-21	DDB0232431	956821	956877	-	55	60.4737	43	TCCCACAA	12.4737	90	AAATGTG	13.5714	29	61	1	1	1
r49	DdR-49	DDB0232431	958242	958301	-	58	60.2737	42.8	TCCCACAA	12.4737	72	AAATGTG	13.5714	13	59	1	1	1
r47	DdR-47	DDB0232430	1101585	1101642	-	56	60.2737	42.8	TCCCACAA	12.4737	84	AAATGTG	13.5714	23	61	1	1	1		Identical sequence to DfiR-4
r52	DdR-52	DDB0232431	961590	961649	+	58	59.6737	42.2	TCCCACAA	12.4737	71	AAATGTG	13.5714	11	60	1	1	1
r46	DdR-46	DDB0232430	1100392	1100445	-	52	59.3737	41.9	TCCCACAA	12.4737	74	AAATGTG	13.5714	13	61	1	1	1
r36	DdR-36	DDB0232430	2300516	2300575	-	58	58.7816	39.9	TCCCATAA	13.8816	60	n/a	0	0	60	1	0	1
r35	DdR-35	DDB0232428	3001192	3001250	+	57	56.6816	37.8	TCCCATAA	13.8816	58	n/a	0	0	58	1	0	1
r42	DdR-42	DDB0232429	4084606	4084652	-	45	56.1737	38.7	TCCCACAA	12.4737	60	AAATGTT	3.45918	91	-31	1	0	1
r62	DdR-62	DDB0232433	3354230	3354273	+	42	51.2737	33.8	TCCCACAA	12.4737	69	AAATGTG	13.5714	11	58	1	1	0
ddi_can_399	DdR-64	DDB0232429	6291018	6291096	-	77	41.7816	23.4	ACCCATAA	13.3816	68	TAATGTG	3.7449	8	60	1	1	0
r45	DdR-45	DDB0232429	8303965	8304009	-	43	41.6842	40	TACCACAT	6.68421	7	AAATGTG	13.5714	33	-26	0	0	0
r44	DdR-44	DDB0232429	5966044	5966089	-	44	40.1737	32.7	TCCCACAA	12.4737	67	n/a	0	0	67	0	0	1
ddi_can_357	DdR-65	DDB0232429	6210006	6210093	+	86	39.8737	22.4	TCCCACAA	12.4737	57	n/a	0	0	57	1	0	1
r57	DdR-57	DDB0232431	2793527	2793577	+	49	39.6921	25.6	TCCCAAAA	9.09211	70	AAATGTG	13.5714	10	60	1	1	0
ddi_can_269	DdR-66	DDB0232428	1893131	1893273	+	141	39.0816	20.7	ACCCATAA	13.3816	56	n/a	0	0	56	1	0	1
r50	DdR-50	DDB0232431	959088	959146	-	57	36.8921	46.3	AACCATTT	-4.40789	25	AAATGTG	13.5714	13	12	0	0	1		Identical sequence to DfiR-12
ddi_can_429	DdR-67	DDB0232428	1892629	1892734	+	104	36.2816	17.9	ACCCATAA	13.3816	57	AAATATG	3.45918	9	48	1	0	1

### Sheet: D. citrinum
		Genomic location					Classifier summary									Upstream motifs		Expression validation
Class I RNA candidate	Name	Chromosome	Start	Stop	Strand	Class I RNA length	classifier score	CM score	DUSE_seq	duse_score	duse_dist	TGTG-box_seq	TGTG-box_score	TGTG-box_dist	inter_dist	DUSE	TGTG-box	Read coverage	Northern blot	Note
dci_can_1	DciR-1	JH790287.1	21357	21413	-	55	66.0737	48.6	TCCCACAA	12.4737	90	ATATGTG	3.7449	31	59	1	1
dci_can_2	DciR-2	JH790343.1	641	699	+	57	65.5737	48.1	TCCCACAA	12.4737	83	AAATGTG	13.5714	23	60	1	1
dci_can_3	DciR-3	JH790343.1	3816	3871	+	54	63.7737	46.3	TCCCACAA	12.4737	86	AAATGTG	13.5714	26	60	1	1
dci_can_4	DciR-4	JH791322.1	4439	4492	-	52	62.2737	44.8	TCCCACAA	12.4737	79	AAATGTG	13.5714	19	60	1	1
dci_can_6	DciR-5	JH790832.1	0	54	-	53	61.2816	42.4	TCCCATAA	13.8816	60	AAATGAG	3.7449	114	-54	1	0
dci_can_5	DciR-6	JH790174.1	36165	36218	-	52	60.4737	43	TCCCACAA	12.4737	84	AAATGTC	3.45918	24	60	1	1
dci_can_7	DciR-7	JH790729.1	6866	6918	-	51	59.2737	41.8	TCCCACAA	12.4737	74	AATTGTG	3.7449	13	61	1	1
dci_can_8	DciR-8	JH790076.1	57438	57544	+	105	45.2921	31.2	TCCCAAAA	9.09211	59	AAATGTA	3.45918	9	50	1	0
dci_can_117	DciR-9	JH790084.1	30394	30464	+	69	35.3132	17.8	TACCATAA	12.5132	58	AATAGTG	0	76	-18	1	0

### Sheet: D. intermedium
		Genomic location					Classifier summary									Upstream motifs		Expression validation
Class I RNA candidate	Name	Chromosome	Start	Stop	Strand	Class I RNA length	classifier score	CM score	DUSE_seq	duse_score	duse_dist	TGTG-box_seq	TGTG-box_score	TGTG-box_dist	inter_dist	DUSE	TGTG-box	Read coverage	Northern blot	Note
din_can_1	DinR-1	JH723481.1	4924	4985	+	60	69.3737	51.9	TCCCACAA	12.4737	74	TAATGTG	3.7449	15	59	1	1
din_can_2	DinR-2	JH722857.1	19088	19147	-	58	68.4737	51	TCCCACAA	12.4737	71	AAGTGTG	3.7449	12	59	1	1
din_can_3	DinR-3	JH722804.1	46901	46956	-	54	68.1737	50.7	TCCCACAA	12.4737	75	AAACGTG	3.7449	16	59	1	1
din_can_4	DinR-4	JH722804.1	47277	47333	-	55	67.1737	49.7	TCCCACAA	12.4737	76	TAATGTG	3.7449	17	59	1	1
din_can_6	DinR-5	AJWI01007329.1	2158	2217	-	58	66.0816	47.7	ACCCATAA	13.3816	78	TAAAGTG	0	19	59	1	1
din_can_5	DinR-6	AJWI01005920.1	1400	1458	-	57	65.2737	47.8	TCCCACAA	12.4737	74	TAATGTG	3.7449	14	60	1	1
din_can_7	DinR-7	JH723044.1	20738	20797	-	58	63.9737	46.5	TCCCACAA	12.4737	75	TAATGTG	3.7449	15	60	1	1
din_can_9	DinR-8	JH722818.1	28542	28601	-	58	63.5737	46.1	TCCCACAA	12.4737	71	TAGTGTG	0	12	59	1	1
din_can_11	DinR-9	AJWI01005932.1	2937	2997	-	59	63.1816	44.8	ACCCATAA	13.3816	77	AAATGTA	3.45918	16	61	1	1
din_can_10	DinR-10	JH722785.1	42228	42286	-	57	62.3737	44.9	TCCCACAA	12.4737	75	AAATGTG	13.5714	14	61	1	1
din_can_12	DinR-11	AJWI01002818.1	4336	4397	-	60	58.2816	39.9	ACCCATAA	13.3816	74	AAATGTG	13.5714	14	60	1	1
din_can_16	DinR-12	JH722886.1	1975	2034	-	58	56.1816	37.3	TCCCATAA	13.8816	57	N/A	0	0	57	1	0
din_can_15	DinR-13	JH723034.1	1777	1837	-	59	54.7737	37.3	TCCCACAA	12.4737	73	GGATGTG	0	13	60	1	1
din_can_8	DinR-14	JH722857.1	7571	7630	+	58	53.6737	46.2	TCCCACAA	12.4737	73	AAATGGG	3.7449	105	-32	0	0
din_can_17	DinR-15	AJWI01005920.1	1655	1703	-	47	51.9737	34.5	TCCCACAA	12.4737	74	AATCGTG	0	14	60	1	1
din_can_18	DinR-16	JH722919.1	27781	27834	-	52	51.0737	33.6	TCCCACAA	12.4737	76	TAATGTG	3.7449	15	61	1	1
din_can_13	DinR-17	JH722904.1	24248	24308	+	59	47.0816	38.2	TCCCATAA	13.8816	71	N/A	0	0	71	0	0
din_can_20	DinR-18	JH722786.1	28488	28554	+	65	45.2132	27.7	TACCATAA	12.5132	59	N/A	0	0	59	1	0
din_can_19	DinR-19	JH723690.1	134	194	+	59	41.3816	32.5	TCCCATAA	13.8816	87	N/A	0	0	87	0	0
din_can_122	DinR-20	JH722804.1	49435	49531	+	95	38.7816	19.9	TCCCATAA	13.8816	56	ATAAGTG	0	18	38	1	0
din_can_14	DinR-21	JH722800.1	38582	38639	+	56	35.9605	38	TTCCATAT	2.96053	101	N/A	0	0	101	0	0
din_can_27	DinR-22	JH723539.1	4300	4405	-	104	35.5921	21.5	TCCCAAAA	9.09211	60	N/A	0	0	60	1	0

### Sheet: D. firmibasis
		Genomic location					Classifier summary									Upstream motifs		Expression validation
Class I RNA candidate	Name	Chromosome	Start	Stop	Strand	Class I RNA length	classifier score	CM score	DUSE_seq	duse_score	duse_dist	TGTG-box_seq	TGTG-box_score	TGTG-box_dist	inter_dist	DUSE	TGTG-box	Read coverage	Northern blot	Note
dfi_can_1	DfiR-1	JH723783.1	33479	33539	-	59	72.4737	55	TCCCACAA	12.4737	73	TGATGTG	0	14	59	1	1
dfi_can_2	DfiR-2	JH723880.1	38542	38603	+	60	71.0816	52.2	TCCCATAA	13.8816	74	ATATGTG	3.7449	14	60	1	1
dfi_can_3	DfiR-3	AJWH01006067.1	851	911	-	59	68.2816	49.4	TCCCATAA	13.8816	76	AAATGTG	13.5714	15	61	1	1
dfi_can_6	DfiR-4	AJWH01002102.1	11488	11545	+	56	60.2737	42.8	TCCCACAA	12.4737	81	AAATGTG	13.5714	21	60	1	1			Identical sequence to DdR-47
dfi_can_7	DfiR-5	AJWH01006067.1	3764	3821	-	56	59.4737	42	TCCCACAA	12.4737	112	AAATGTG	13.5714	50	62	1	1
dfi_can_9	DfiR-6	JH723807.1	81918	81982	-	63	58.1816	39.3	TCCCATAA	13.8816	59	N/A	0	0	59	1	0
dfi_can_10	DfiR-7	JH723771.1	159594	159654	+	59	56.6816	37.8	TCCCATAA	13.8816	57	N/A	0	0	57	1	0
dfi_can_4	DfiR-8	JH723783.1	33176	33235	-	58	54.1737	46.7	TCCCACAA	12.4737	72	AATTGTG	3.7449	102	-30	0	0
dfi_can_11	DfiR-9	JH723862.1	84462	84511	+	48	51.3921	37.3	TCCCAAAA	9.09211	69	GAATGTG	3.7449	10	59	1	1
dfi_can_8	DfiR-10	JH723862.1	82650	82702	+	51	49.3737	41.9	TCCCACAA	12.4737	70	AATTGTG	3.7449	135	-65	0	0
dfi_can_12	DfiR-11	JH723789.1	5374	5424	-	49	42.9737	35.5	TCCCACAA	12.4737	73	AATTGGG	0	128	-55	0	0
dfi_can_5	DfiR-12	AJWH01002331.1	209	267	+	57	36.8921	46.3	AACCATTT	-4.40789	23	AAATGTG	13.5714	11	12	0	0			Identical sequence to DdR-50

### Sheet: D. purpureum
		Genomic location					Classifier summary									Upstream motifs		Expression validation
Class I RNA candidate	Name	Chromosome	Start	Stop	Strand	Class I RNA length	classifier score	CM score	DUSE_seq	duse_score	duse_dist	TGTG-box_seq	TGTG-box_score	TGTG-box_dist	inter_dist	DUSE	TGTG-box	Read coverage	Northern blot	Note
dpu_can_1	DpuR-8	scaffold_250	14225	14280	-	54	71.8816	53	TCCCATAA	13.8816	60	n/a	0	0	60	1	0		DpuR-Y	old name: Dp_8
dpu_can_116	DpuR-12	scaffold_35	58897	58960	-	62	71.2816	52.4	TCCCATAA	13.8816	61	AAATTTG	3.45918	115	-54	1	0		DpuR-Y	old name: Dp_12
dpu_can_117	DpuR-14	scaffold_41	31652	31712	+	59	71.0816	52.2	TCCCATAA	13.8816	58	AATTGAG	0	91	-33	1	0		DpuR-Y	old name: Dp_14
dpu_can_119	DpuR-11	scaffold_315	16470	16528	+	57	67.2816	48.4	TCCCATAA	13.8816	57	n/a	0	0	57	1	0		DpuR-Y	old name: Dp_11
dpu_can_122	DpuR-24	scaffold_60	31760	31823	+	62	64.9816	46.6	ACCCATAA	13.3816	59	AAATTTG	3.45918	7	52	1	0		DpuR-Y	old name: Dp_24
dpu_can_121	DpuR-20	scaffold_509	11211	11269	-	57	62.3737	44.9	TCCCACAA	12.4737	59	AAATTTG	3.45918	72	-13	1	0		DpuR-Y	old name: Dp_20
dpu_can_115	DpuR-23	scaffold_6	177753	177810	+	56	62.1816	43.8	ACCCATAA	13.3816	58	AAATGTT	3.45918	45	13	1	0		DpuR-Y	old name: Dp_23
dpu_can_120	DpuR-17	scaffold_461	22584	22642	+	57	61.4816	42.6	TCCCATAA	13.8816	57	n/a	0	0	57	1	0		DpuR-Y	old name: Dp_17
dpu_can_118	DpuR-7	scaffold_243	36647	36702	+	54	61.1816	42.8	ACCCATAA	13.3816	57	AAATGTT	3.45918	44	13	1	0		DpuR-7, DpuR-Y	old name: Dp_7
dpu_can_127	DpuR-3	scaffold_185	61711	61782	+	70	60.6816	41.8	TCCCATAA	13.8816	56	ATTTGTG	0	123	-67	1	0		DpuR-Y	old name: Dp_3
dpu_can_2	DpuR-4	scaffold_20	98054	98109	-	54	60.2816	41.9	ACCCATAA	13.3816	61	n/a	0	0	61	1	0		DpuR-Y	old name: Dp_4
dpu_can_124	DpuR-10	scaffold_315	15235	15291	+	55	58.7737	41.3	TCCCACAA	12.4737	58	n/a	0	0	58	1	0		DpuR-Y	old name: Dp_10
dpu_can_239	DpuR-16	scaffold_459	15734	15820	+	85	58.6816	39.8	TCCCATAA	13.8816	58	n/a	0	0	58	1	0		DpuR-X, DpuR-Y	old name: Dp_16
dpu_can_240	DpuR-13	scaffold_53	110812	110898	+	85	58.3816	39.5	TCCCATAA	13.8816	57	GATTGTG	0	80	-23	1	0		DpuR-X, DpuR-Y	Identical sequence to DpuR-21, old name: Dp_13
dpu_can_241	DpuR-21	scaffold_404	18249	18335	-	85	58.3816	39.5	TCCCATAA	13.8816	60	GATTGTG	0	85	-25	1	0		DpuR-X, DpuR-Y	Identical sequence to DpuR-13, old name: Dp_21
dpu_can_242	DpuR-26	scaffold_95	62465	62551	+	85	58.3816	39.5	TCCCATAA	13.8816	58	GATTGTG	0	83	-25	1	0		DpuR-X, DpuR-Y	old name: Dp_26
dpu_can_123	DpuR-18	scaffold_461	22316	22372	-	55	58.0737	40.6	TCCCACAA	12.4737	59	n/a	0	0	59	1	0		DpuR-Y	old name: Dp_18
dpu_can_11	DpuR-2	scaffold_153	19215	19260	-	44	57.9816	39.6	ACCCATAA	13.3816	59	n/a	0	0	59	1	0		DpuR-Y	old name: Dp_2
dpu_can_237	DpuR-25	scaffold_74	53672	53750	+	77	57.3816	38.5	TCCCATAA	13.8816	58	AAATATG	3.45918	119	-61	1	0		DpuR-Y	old name: Dp_25
dpu_can_347	DpuR-22	scaffold_6	40050	40150	+	99	57.0816	38.7	ACCCATAA	13.3816	57	n/a	0	0	57	1	0			old name: Dp_22
dpu_can_302	DpuR-1	scaffold_138	68588	68632	-	43	56.7816	37.9	TCCCATAA	13.8816	60	AATTGAG	0	101	-41	1	0		DpuR-Y	old name: Dp_1
dpu_can_304	DpuR-5	scaffold_227	40249	40335	+	85	56.7816	37.9	TCCCATAA	13.8816	57	n/a	0	0	57	1	0		DpuR-X, DpuR-Y	Identical sequence to DpuR-6, old name: Dp_5
dpu_can_305	DpuR-6	scaffold_234	40058	40144	-	85	56.7816	37.9	TCCCATAA	13.8816	60	n/a	0	0	60	1	0		DpuR-X, DpuR-Y	Identical sequence to DpuR-5, old name: Dp_6
dpu_can_131	DpuR-9	scaffold_29	84101	84153	+	51	50.2816	31.9	ACCCATAA	13.3816	56	n/a	0	0	56	1	0		DpuR-Y	old name: Dp_9
dpu_can_591	DpuR-19	scaffold_509	11482	11528	+	45	49.9816	31.1	TCCCATAA	13.8816	58	n/a	0	0	58	1	0		DpuR-Y	old name: Dp_19
dpu_can_303	DpuR-15	scaffold_41	31170	31231	-	60	45.7816	36.9	TCCCATAA	13.8816	43	AATTGGG	0	94	-51	0	0			old name: Dp_15
dpu_can_592	DpuR-27	scaffold_400	20495	20594	+	98	41.5816	22.7	TCCCATAA	13.8816	59	n/a	0	0	59	1	0
dpu_can_594	DpuR-28	scaffold_679	5069	5188	+	118	39.0132	21.5	TACCATAA	12.5132	56	n/a	0	0	56	1	0
dpu_can_597	DpuR-29	scaffold_149	33255	33370	+	114	36.8132	19.3	TACCATAA	12.5132	58	n/a	0	0	58	1	0			Identical sequence to DpuR-30
dpu_can_598	DpuR-30	scaffold_328	17327	17442	+	114	36.8132	19.3	TACCATAA	12.5132	58	n/a	0	0	58	1	0			Identical sequence to DpuR-29

### Sheet: P. violaceum
		Genomic location					Classifier summary									Upstream motifs		Expression validation
Class I RNA candidate	Name	Chromosome	Start	Stop	Strand	Class I RNA length	classifier score	CM score	DUSE_seq	duse_score	duse_dist	TGTG-box_seq	TGTG-box_score	TGTG-box_dist	inter_dist	DUSE	TGTG-box	Read coverage	Northern blot	Note
pvi_can_3	PviR-1	AJWJ01001107.1	2389	2447	-	57	69.7816	51.4	ACCCATAA	13.3816	93	TAATGTG	3.7449	32	61	1	1
pvi_can_4	PviR-2	AJWJ01000320.1	250	309	+	58	64.4711	51.3	GCCCATAA	8.17105	75	TAGTGTG	0	15	60	1	1
pvi_can_5	PviR-3	AJWJ01000083.1	21551	21610	-	58	64.371	51.2	GCCCATAA	8.17105	76	AGATGTG	3.7449	14	62	1	1
pvi_can_1	PviR-4	AJWJ01000597.1	12892	12951	+	58	61.3816	53	ACCCATAA	13.3816	80	AAATTTG	3.45918	142	-62	0	0
pvi_can_9	PviR-5	AJWJ01000646.1	2199	2258	+	58	61.1816	42.8	ACCCATAA	13.3816	82	TGATGTG	0	20	62	1	1
pvi_can_11	PviR-6	AJWJ01000506.1	2022	2081	+	58	60.1816	41.8	ACCCATAA	13.3816	92	AAATGTG	13.5714	29	63	1	1
pvi_can_2	PviR-7	AJWJ01001107.1	2587	2646	-	58	59.7816	51.4	ACCCATAA	13.3816	92	AAATTTG	3.45918	130	-38	0	0
pvi_can_18	PviR-8	AJWJ01000058.1	32092	32139	-	46	56.6816	38.3	ACCCATAA	13.3816	76	AGATGTG	3.7449	15	61	1	1
pvi_can_17	PviR-9	AJWJ01000408.1	356	421	+	64	55.9737	39	ACCCACAA	11.9737	58	N/A	0	0	58	1	0
pvi_can_20	PviR-10	AJWJ01000172.1	17191	17248	+	56	55.8816	37.5	ACCCATAA	13.3816	58	GATTGTG	0	18	40	1	0
pvi_can_8	PviR-11	AJWJ01000050.1	73759	73825	+	65	55.8816	43.5	TTCCATAA	7.38158	62	TCATGTG	0	120	-58	1	0
pvi_can_6	PviR-12	AJWJ01000112.1	5274	5331	+	56	53.5816	45.2	ACCCATAA	13.3816	89	TACTGTG	0	69	20	0	0
pvi_can_14	PviR-13	AJWJ01000021.1	34493	34559	+	65	52.7816	40.4	TTCCATAA	7.38158	61	AGATGTG	3.7449	110	-49	1	0
pvi_can_7	PviR-14	AJWJ01001107.1	2906	2965	+	58	52.3816	44	ACCCATAA	13.3816	79	AAATGTA	3.45918	96	-17	0	0
pvi_can_16	PviR-15	AJWJ01000112.1	4924	4981	-	56	51.4632	39.7	GCCCACAA	6.76316	79	TGATGTG	0	19	60	1	1
pvi_can_19	PviR-16	AJWJ01000172.1	16927	16984	-	56	50.6711	37.5	GCCCATAA	8.17105	79	AGATGTG	3.7449	17	62	1	1
pvi_can_10	PviR-17	AJWJ01000058.1	32435	32491	+	55	50.5816	42.2	ACCCATAA	13.3816	80	AAAAGGG	0	43	37	0	0
pvi_can_24	PviR-18	AJWJ01000062.1	7051	7133	-	81	50.3816	31.5	TCCCATAA	13.8816	60	AAATTTG	3.45918	126	-66	1	0
pvi_can_12	PviR-19	AJWJ01000646.1	1855	1913	-	57	49.4816	41.1	ACCCATAA	13.3816	91	N/A	0	0	91	0	0			Identical sequence to PviR-20/21
pvi_can_13	PviR-20	AJWJ01000147.1	11097	11169	-	71	48.8816	40.5	ACCCATAA	13.3816	76	AAATGTT	3.45918	25	51	0	0			Identical sequence to PviR-19/21
pvi_can_29	PviR-21	AJWJ01000147.1	11419	11473	+	53	46.4816	28.1	ACCCATAA	13.3816	81	TTATGTG	0	23	58	1	1			Identical sequence to PviR-19/20
pvi_can_22	PviR-22	AJWJ01000233.1	27805	27874	+	68	46.071	32.9	GCCCATAA	8.17105	57	AAATGGG	3.7449	141	-84	1	0
pvi_can_15	PviR-23	AJWJ01000597.1	12546	12604	-	57	43.2711	40.1	GCCCATAA	8.17105	80	AAAAGAG	0	73	7	0	0
pvi_can_23	PviR-24	AJWJ01000112.1	5477	5521	+	43	40.8816	32.5	ACCCATAA	13.3816	96	AAAAGTG	3.7449	50	46	0	0
pvi_can_21	PviR-25	AJWJ01001093.1	1081	1138	-	56	40.6711	37.5	GCCCATAA	8.17105	78	AAATATG	3.45918	135	-57	0	0
pvi_can_42	PviR-26	AJWJ01000506.1	2207	2259	+	51	40.4816	22.1	ACCCATAA	13.3816	84	TAATGTG	3.7449	24	60	1	1
pvi_can_31	PviR-27	AJWJ01000412.1	2335	2399	-	63	39.871	26.7	GCCCATAA	8.17105	80	TATTGTG	0	19	61	1	1

### Sheet: D. lacteum
		Genomic location					Classifier summary									Upstream motifs		Expression validation
Class I RNA candidate	Name	Chromosome	Start	Stop	Strand	Class I RNA length	classifier score	CM score	DUSE_seq	duse_score	duse_dist	TGTG-box_seq	TGTG-box_score	TGTG-box_dist	inter_dist	DUSE	TGTG-box	Read coverage	Northern blot	Note
dla_can_1	DlaR-1	LODT01000011.1	121891	121953	+	61	67.7132	50.7	AACCATAA	12.0132	58	N/A	0	0	58	1	0	1	DlaR-1
dla_can_4	DlaR-2	LODT01000006.1	917382	917439	-	56	66.2132	49.2	AACCATAA	12.0132	62	N/A	0	0	62	1	0	1
dla_can_2	DlaR-3	LODT01000006.1	917672	917727	-	54	64.5132	47.5	AACCATAA	12.0132	62	AAATTTG	3.45918	70	-8	1	0	1
dla_can_5	DlaR-4	LODT01000037.1	425113	425174	-	60	64.3132	47.3	AACCATAA	12.0132	60	N/A	0	0	60	1	0	1
dla_can_3	DlaR-5	LODT01000020.1	125423	125478	+	54	62.0816	43.7	ACCCATAA	13.3816	58	AATTGAG	0	85	-27	1	0	1	DlaR-5
dla_can_6	DlaR-6	LODT01000020.1	125174	125229	-	54	59.8132	42.8	AACCATAA	12.0132	60	AAATGTG	13.5714	12	48	1	0	1
dla_can_7	DlaR-7	LODT01000039.1	293771	293825	+	53	59.2132	42.2	AACCATAA	12.0132	60	AAATTTG	3.45918	27	33	1	0	1
dla_can_11	DlaR-8	LODT01000022.1	78964	79018	-	53	58.9132	41.9	AACCATAA	12.0132	61	AACTGAG	0	87	-26	1	0	1
dla_can_9	DlaR-9	LODT01000047.1	225441	225494	-	52	58.9132	41.9	AACCATAA	12.0132	61	N/A	0	0	61	1	0	1
dla_can_87	DlaR-10	LODT01000022.1	534087	534160	-	72	58.8132	41.8	AACCATAA	12.0132	59	AAATGTT	3.45918	74	-15	1	0	1
dla_can_85	DlaR-11	LODT01000035.1	651595	651648	+	52	58.3132	41.3	AACCATAA	12.0132	58	N/A	0	0	58	1	0	1
dla_can_27	DlaR-12	LODT01000022.1	79215	79267	+	51	56.1132	39.1	AACCATAA	12.0132	60	TAATGTG	3.7449	56	4	1	0	1
dla_can_26	DlaR-13	LODT01000039.1	293522	293575	-	52	53.3132	36.3	AACCATAA	12.0132	61	TAATGTG	3.7449	57	4	1	0	1
dla_can_88	DlaR-14	LODT01000004.1	1174239	1174308	+	68	50.1132	32.6	TACCATAA	12.5132	60	CACTGTG	0	121	-61	1	0	1
dla_can_46	DlaR-15	LODT01000004.1	1288954	1289022	+	67	46.8605	32.4	TCCCATAT	9.46053	58	N/A	0	0	58	1	0	1
dla_can_405	DlaR-16	LODT01000013.1	277722	277797	-	74	37.8816	19	TCCCATAA	13.8816	63	AAGTGAG	0	0	63	1	0	1
dla_can_190	DlaR-17	LODT01000020.1	120349	120421	+	71	35.9132	18.9	AACCATAA	12.0132	58	N/A	0	0	58	1	0	1
dla_can_418	DlaR-18	LODT01000028.1	1071960	1072026	+	65	34.9816	16.6	ACCCATAA	13.3816	116	AAATTTG	3.45918	55	61	0	0	0
dla_can_199	DlaR-19	LODT01000023.1	112113	112214	+	100	32.9816	20.6	TTCCATAA	7.38158	59	N/A	0	0	59	1	0	1
dla_can_156	DlaR-20	LODT01000035.1	885277	885350	-	72	32.3816	20	TTCCATAA	7.38158	62	AAAAGTG	3.7449	17	45	1	0	1

### Sheet: D. caveatum
		Genomic location					Classifier summary									Upstream motifs		Expression validation
Class I RNA candidate	Name	Chromosome	Start	Stop	Strand	Class I RNA length	classifier score	CM score	DUSE_seq	duse_score	duse_dist	TGTG-box_seq	TGTG-box_score	TGTG-box_dist	inter_dist	DUSE	TGTG-box	Read coverage	Northern blot	Note
dca_can_2	DcaR-2	RCTL01002075.1	27545	27605	+	59	71.1816	52.3	TCCCATAA	13.8816	59	AAATATG	3.45918	117	-58	1	0
dca_can_3	DcaR-1	RCTL01001346.1	22096	22167	+	70	71.1816	52.3	TCCCATAA	13.8816	60	N/A	0	0	60	1	0
dca_can_4	DcaR-3	RCTL01002075.1	28056	28116	+	59	70.9816	52.1	TCCCATAA	13.8816	60	AAATGTC	3.45918	90	-30	1	0
dca_can_6	DcaR-4	RCTL01002150.1	62353	62413	+	59	68.9816	50.1	TCCCATAA	13.8816	59	N/A	0	0	59	1	0
dca_can_7	DcaR-5	RCTL01001346.1	21222	21281	+	58	68.4816	49.6	TCCCATAA	13.8816	60	AAATATG	3.45918	55	5	1	0
dca_can_8	DcaR-6	RCTL01001723.1	167	223	-	55	66.7816	47.9	TCCCATAA	13.8816	61	N/A	0	0	61	1	0
dca_can_10	DcaR-7	RCTL01001724.1	18656	18722	-	65	64.4816	45.6	TCCCATAA	13.8816	62	N/A	0	0	62	1	0
dca_can_12	DcaR-8	RCTL01002082.1	4963	5018	-	54	61.8816	43	TCCCATAA	13.8816	60	N/A	0	0	60	1	0
dca_can_13	DcaR-9	RCTL01001776.1	14254	14314	+	59	59.5737	42.1	TCCCACAA	12.4737	60	N/A	0	0	60	1	0
dca_can_14	DcaR-10	RCTL01001106.1	32999	33053	-	53	59.1816	40.3	TCCCATAA	13.8816	61	AAATGTA	3.45918	135	-74	1	0
dca_can_16	DcaR-11	RCTL01002082.1	3938	3993	-	54	56.7816	37.9	TCCCATAA	13.8816	60	N/A	0	0	60	1	0
dca_can_15	DcaR-12	RCTL01000249.1	23391	23447	+	55	56.4737	39	TCCCACAA	12.4737	59	N/A	0	0	59	1	0
dca_can_1	DcaR-13	RCTL01001913.1	22608	22667	+	58	55.2237	52.5	TACCAAAA	7.72368	48	N/A	0	0	48	0	0
dca_can_11	DcaR-14	RCTL01002156.1	54197	54252	-	54	50.6842	45.5	TCCAACAA	0.184211	61	AAAAGTG	3.7449	110	-49	1	0
dca_can_5	DcaR-15	RCTL01002075.1	26702	26762	+	59	48.6921	51.1	TTCCAAAA	2.59211	49	N/A	0	0	49	0	0
dca_can_20	DcaR-16	RCTL01001619.1	4418	4513	+	94	46.9816	28.1	TCCCATAA	13.8816	59	N/A	0	0	59	1	0
dca_can_19	DcaR-17	RCTL01002148.1	38025	38079	-	53	45.8737	28.4	TCCCACAA	12.4737	61	AAAAGTG	3.7449	111	-50	1	0
dca_can_216	DcaR-18	RCTL01001940.1	1933	1992	+	58	39.6737	22.2	TCCCACAA	12.4737	59	AAAAGTG	3.7449	106	-47	1	0
dca_can_9	DcaR-19	RCTL01001346.1	22628	22686	+	57	39.2711	46.1	TTCCAAAT	-1.82895	117	N/A	0	0	117	0	0
dca_can_51	DcaR-20	RCTL01000249.1	11823	11881	-	57	38.0816	19.7	ACCCATAA	13.3816	61	TAAAGTG	0	81	-20	1	0
dca_can_235	DcaR-21	RCTL01001174.1	21885	21932	+	46	36.6816	18.3	ACCCATAA	13.3816	61	ACTTGTG	0	124	-63	1	0
dca_can_257	DcaR-22	RCTL01002075.1	1656	1749	-	92	35.9816	17.1	TCCCATAA	13.8816	64	AAATGTG	13.5714	98	-34	1	0
dca_can_105	DcaR-23	RCTL01002075.1	6293	6386	+	92	35.8816	17	TCCCATAA	13.8816	62	AAATATG	3.45918	98	-36	1	0
dca_can_312	DcaR-24	RCTL01000819.1	16422	16499	-	76	32.8737	15.4	TCCCACAA	12.4737	63	N/A	0	0	63	1	0

### Sheet: D. polycephalum
		Genomic location					Classifier summary									Upstream motifs		Expression validation
Class I RNA candidate	Name	Chromosome	Start	Stop	Strand	Class I RNA length	classifier score	CM score	DUSE_seq	duse_score	duse_dist	TGTG-box_seq	TGTG-box_score	TGTG-box_dist	inter_dist	DUSE	TGTG-box	Read coverage	Northern blot	Note
dpc_can_4	DpcR-1	FLTC01000168.1	7949	8017	-	67	64.5816	46.2	ACCCATAA	13.3816	59	N/A	0	0	59	1	0
dpc_can_2	DpcR-2	FLTC01000103.1	26230	26288	+	57	62.6605	48.2	TCCCATAT	9.46053	58	ATATGGG	0	93	-35	1	0
dpc_can_3	DpcR-3	FLTC01000194.1	110692	110750	+	57	61.2605	46.8	TCCCATAT	9.46053	58	AAATATG	3.45918	113	-55	1	0
dpc_can_7	DpcR-5	FLTC01000015.1	10113	10160	+	46	59.9816	41.1	TCCCATAA	13.8816	58	N/A	0	0	58	1	0			Identical sequence to DpcR-4
dpc_can_8	DpcR-4	FLTC01000103.1	15777	15824	-	46	59.9816	41.1	TCCCATAA	13.8816	61	AAATGTT	3.45918	120	-59	1	0			Identical sequence to DpcR-5
dpc_can_5	DpcR-6	FLTC01000225.1	229538	229596	-	57	59.5605	45.1	TCCCATAT	9.46053	58	AAATGAG	3.7449	33	25	1	0
dpc_can_6	DpcR-7	FLTC01000225.1	202767	202826	-	58	58.2605	43.8	TCCCATAT	9.46053	58	AAATGAG	3.7449	33	25	1	0
dpc_can_12	DpcR-8	FLTC01000208.1	1621	1703	-	81	56.0816	37.7	ACCCATAA	13.3816	59	N/A	0	0	59	1	0
dpc_can_10	DpcR-9	FLTC01000225.1	106795	106853	-	57	53.5605	39.1	TCCCATAT	9.46053	60	ATATGGG	0	107	-47	1	0
dpc_can_1	DpcR-10	FLTC01000274.1	21438	21495	+	56	52.8605	48.4	TCCCATAT	9.46053	126	N/A	0	0	126	0	0
dpc_can_11	DpcR-11	FLTC01000256.1	65201	65257	+	55	52.5605	38.1	TCCCATAT	9.46053	57	N/A	0	0	57	1	0
dpc_can_13	DpcR-12	FLTC01000764.1	20606	20685	-	78	52.1605	37.7	TCCCATAT	9.46053	59	N/A	0	0	59	1	0
dpc_can_22	DpcR-13	FLTC01000270.1	176378	176490	-	111	52.0816	33.7	ACCCATAA	13.3816	60	N/A	0	0	60	1	0
dpc_can_14	DpcR-14	FLTC01000256.1	163460	163516	+	55	51.7605	37.3	TCCCATAT	9.46053	57	N/A	0	0	57	1	0
dpc_can_16	DpcR-16	FLTC01000011.1	47702	47749	-	46	51.5605	37.1	TCCCATAT	9.46053	58	AATGGTG	0	104	-46	1	0			Identical sequence to DpcR-15/17
dpc_can_17	DpcR-17	FLTC01000011.1	48070	48117	+	46	51.5605	37.1	TCCCATAT	9.46053	58	N/A	0	0	58	1	0			Identical sequence to DpcR-15/16
dpc_can_18	DpcR-15	FLTC01000073.1	58762	58809	-	46	51.5605	37.1	TCCCATAT	9.46053	60	N/A	0	0	60	1	0			Identical sequence to DpcR-16/17
dpc_can_19	DpcR-18	FLTC01000100.1	26971	27026	+	54	51.4605	37	TCCCATAT	9.46053	57	N/A	0	0	57	1	0
dpc_can_24	DpcR-19	FLTC01000094.1	13777	13881	+	103	50.7816	32.4	ACCCATAA	13.3816	58	N/A	0	0	58	1	0
dpc_can_20	DpcR-20	FLTC01000225.1	204012	204067	+	54	49.8605	35.4	TCCCATAT	9.46053	58	N/A	0	0	58	1	0
dpc_can_21	DpcR-21	FLTC01000112.1	506	561	+	54	49.0605	34.6	TCCCATAT	9.46053	58	N/A	0	0	58	1	0
dpc_can_23	DpcR-22	FLTC01000015.1	9817	9859	-	41	47.9605	33.5	TCCCATAT	9.46053	58	AACTGAG	0	128	-70	1	0
dpc_can_27	DpcR-23	FLTC01000270.1	176911	177036	-	124	46.4816	27.6	TCCCATAA	13.8816	62	AAATATG	3.45918	11	51	1	0
dpc_can_30	DpcR-24	FLTC01000169.1	88044	88122	+	77	44.6816	25.8	TCCCATAA	13.8816	58	N/A	0	0	58	1	0
dpc_can_9	DpcR-25	FLTC01000225.1	69751	69804	+	52	44.0605	39.6	TCCCATAT	9.46053	71	AAATGAG	3.7449	31	40	0	0
dpc_can_15	DpcR-26	FLTC01002942.1	868	919	+	50	40.2921	37.2	TACCATAT	8.09211	68	N/A	0	0	68	0	0
dpc_can_32	DpcR-27	FLTC01000073.1	59077	59119	+	41	39.8605	25.4	TCCCATAT	9.46053	56	AAAGGTG	3.7449	99	-43	1	0
dpc_can_34	DpcR-28	FLTC01000112.1	172	233	-	60	39.2605	24.8	TCCCATAT	9.46053	58	AATTGTG	3.7449	103	-45	1	0
dpc_can_214	DpcR-29	FLTC01000103.1	26029	26074	-	44	37.0605	22.6	TCCCATAT	9.46053	57	AAATATG	3.45918	94	-37	1	0
dpc_can_26	DpcR-30	FLTC01000490.1	12662	12709	+	46	32.4605	28	TCCCATAT	9.46053	30	AAAGGTG	3.7449	74	-44	0	0
dpc_can_54	DpcR-31	FLTC01000037.1	18638	18760	-	121	32.0526	19.5	ACCCACAT	7.55263	57	N/A	0	0	57	1	0

### Sheet: P. pallidum
		Genomic location					Classifier summary									Upstream motifs		Expression validation
Class I RNA candidate	Name	Chromosome	Start	Stop	Strand	Class I RNA length	classifier score	CM score	DUSE_seq	duse_score	duse_dist	TGTG-box_seq	TGTG-box_score	TGTG-box_dist	inter_dist	DUSE	TGTG-box	Read coverage	Northern blot	Note
ppa_can_4	PpaR-1	NW_008805092.1	322712	322772	+	59	71.7132	54.7	AACCATAA	12.0132	59	CAATGAG	0	87	-28	1	0	1	PpaR-1/2
ppa_can_2	PpaR-2	NW_008805092.1	366919	366979	-	59	70.9132	53.9	AACCATAA	12.0132	62	N/A	0	0	62	1	0	1	PpaR-1/2
ppa_can_9	PpaR-3	NW_008805092.1	370023	370083	-	59	69.4132	52.4	AACCATAA	12.0132	62	AAATTTG	3.45918	115	-53	1	0	1
ppa_can_3	PpaR-5	NW_008805092.1	369783	369839	-	55	65.7132	48.7	AACCATAA	12.0132	61	N/A	0	0	61	1	0	1
ppa_can_5	PpaR-4	NW_008805092.1	331699	331755	+	55	65.7132	48.7	AACCATAA	12.0132	60	AAATGTT	3.45918	108	-48	1	0	1
ppa_can_6	PpaR-6	NW_008805092.1	331457	331513	+	55	64.8132	47.8	AACCATAA	12.0132	59	AAATGAG	3.7449	106	-47	1	0	1		Identical sequence to PpaR-10
ppa_can_96	PpaR-7	NW_008805092.1	372742	372800	-	57	63.3132	46.3	AACCATAA	12.0132	62	N/A	0	0	62	1	0	1
ppa_can_8	PpaR-8	NW_008805063.1	914899	914953	+	53	60.1132	43.1	AACCATAA	12.0132	58	AAATGAG	3.7449	126	-68	1	0	1
ppa_can_1	PpaR-9	NW_008805089.1	898702	898757	+	54	59.0132	42	AACCATAA	12.0132	58	N/A	0	0	58	1	0	1	PpaR-9
ppa_can_7	PpaR-10	NW_008805092.1	334461	334517	+	55	52.8	47.8	AACCGTAA	0	58	AAATGTT	3.45918	125	-67	1	0	1		Identical sequence to PpaR-6
ppa_can_98	PpaR-11	NW_008805076.1	782393	782453	+	59	52.4132	35.4	AACCATAA	12.0132	59	N/A	0	0	59	1	0	1
ppa_can_97	PpaR-12	NW_008805063.1	915958	916004	-	45	52.3132	35.3	AACCATAA	12.0132	61	N/A	0	0	61	1	0	1
ppa_can_13	PpaR-13	NW_008805072.1	810929	810987	-	57	47.8132	30.8	AACCATAA	12.0132	61	AAATTTG	3.45918	33	28	1	0	1
ppa_can_10	PpaR-14	NW_008805063.1	914704	914762	+	57	43.4132	26.4	AACCATAA	12.0132	59	N/A	0	0	59	1	0	1
ppa_can_99	PpaR-15	NW_008805071.1	1400970	1401030	-	59	41.3132	24.3	AACCATAA	12.0132	62	N/A	0	0	62	1	0	1
ppa_can_122	PpaR-16	NW_008805071.1	591343	591414	+	70	38.9132	21.9	AACCATAA	12.0132	58	AAATGTG	13.5714	52	6	1	0	1
ppa_can_113	PpaR-17	NW_008805065.1	42270	42332	-	61	38.7132	21.7	AACCATAA	12.0132	61	N/A	0	0	61	1	0	1
ppa_can_104	PpaR-18	NW_008805065.1	1593350	1593413	+	62	35.5132	18.5	AACCATAA	12.0132	59	AAAAGAG	0	72	-13	1	0	1
ppa_can_100	PpaR-19	NW_008805072.1	877477	877566	-	88	33.9737	33	TTCCACAA	5.97368	106	ATATGAG	0	85	21	0	0	0

### Sheet: A. subglobosum
		Genomic location					Classifier summary									Upstream motifs		Expression validation
Class I RNA candidate	Name	Chromosome	Start	Stop	Strand	Class I RNA length	classifier score	CM score	DUSE_seq	duse_score	duse_dist	TGTG-box_seq	TGTG-box_score	TGTG-box_dist	inter_dist	DUSE	TGTG-box	Read coverage	Northern blot	Note
asu_can_1	AsuR-1	NW_012236527.1	256938	256995	-	56	62.6605	48.2	TCCCATAT	9.46053	61	N/A	0	0	61	1	0
asu_can_3	AsuR-2	NW_012236532.1	272080	272140	+	59	61.0816	42.2	TCCCATAA	13.8816	58	AATTGTG	3.7449	120	-62	1	0
asu_can_18	AsuR-3	NW_012236504.1	186110	186160	+	49	60.3816	41.5	TCCCATAA	13.8816	60	N/A	0	0	60	1	0
asu_can_19	AsuR-4	NW_012236531.1	311435	311491	+	55	55.6816	36.8	TCCCATAA	13.8816	59	GAATGTG	3.7449	86	-27	1	0
asu_can_2	AsuR-5	NW_012236506.1	135145	135202	+	56	54.0816	35.7	ACCCATAA	13.3816	59	AAACGTG	3.7449	123	-64	1	0
asu_can_37	AsuR-6	NW_012236530.1	931085	931135	+	49	53.9816	35.6	ACCCATAA	13.3816	59	N/A	0	0	59	1	0
asu_can_17	AsuR-7	NW_012236504.1	251381	251431	+	49	53.4816	44.6	TCCCATAA	13.8816	53	AAATATG	3.45918	11	42	0	0
asu_can_39	AsuR-8	NW_012236528.1	1174893	1174973	+	79	51.9132	34.9	AACCATAA	12.0132	59	N/A	0	0	59	1	0
asu_can_20	AsuR-9	NW_012236522.1	247680	247766	+	85	50.5816	31.7	TCCCATAA	13.8816	59	AACAGTG	0	73	-14	1	0
asu_can_36	AsuR-10	NW_012236504.1	431092	431175	+	82	47.1026	35.3	CACCATAA	6.80263	61	N/A	0	0	61	1	0		AsuR-10
asu_can_40	AsuR-11	NW_012236528.1	1083728	1083810	+	81	46.8132	29.8	AACCATAA	12.0132	59	GAACGTG	0	107	-48	1	0
asu_can_26	AsuR-12	NW_012236522.1	964191	964272	+	80	44.5132	27.5	AACCATAA	12.0132	59	AATTGTG	3.7449	72	-13	1	0
asu_can_5	AsuR-13	NW_012236506.1	195837	195899	-	61	44.3816	26	ACCCATAA	13.3816	60	AAATGTG	13.5714	55	5	1	0		AsuR-13/14
asu_can_4	AsuR-14	NW_012236522.1	625897	625959	-	61	43.0132	26	AACCATAA	12.0132	61	N/A	0	0	61	1	0		AsuR-13/14
asu_can_21	AsuR-15	NW_012236504.1	423273	423324	+	50	40.1026	28.3	GACCATAA	6.80263	59	GAGTGTG	0	117	-58	1	0
asu_can_86	AsuR-16	NW_012236508.1	498019	498095	+	75	36.4132	19.4	AACCATAA	12.0132	58	GAATGAG	0	133	-75	1	0
asu_can_58	AsuR-17	NW_012236519.1	211132	211188	+	55	34.7816	16.4	ACCCATAA	13.3816	58	TATTGTG	0	47	11	1	0
asu_can_59	AsuR-18	NW_012236520.1	301732	301804	-	71	32.9132	15.9	AACCATAA	12.0132	60	N/A	0	0	60	1	0

### Sheet: A. leptosomum
		Genomic location					Classifier summary									Upstream motifs		Expression validation
Class I RNA candidate	Name	Chromosome	Start	Stop	Strand	Class I RNA length	classifier score	CM score	DUSE_seq	duse_score	duse_dist	TGTG-box_seq	TGTG-box_score	TGTG-box_dist	inter_dist	DUSE	TGTG-box	Read coverage	Northern blot	Note
ale_can_1	AleR-1	FLTG01007122.1	176	235	-	58	59.8816	41	TCCCATAA	13.8816	61	AAAAGTG	3.7449	106	-45	1	0
ale_can_2	AleR-2	FLTG01008985.1	781	842	+	60	59.0816	40.2	TCCCATAA	13.8816	64	AGAAGTG	0	5	59	1	0
ale_can_4	AleR-4	FLTG01001532.1	3048	3094	+	45	55.8816	37	TCCCATAA	13.8816	58	N/A	0	0	58	1	0
ale_can_5	AleR-3	FLTG01005415.1	514	569	-	54	55.8816	37	TCCCATAA	13.8816	62	TAATGTG	3.7449	50	12	1	0
ale_can_3	AleR-5	FLTG01000251.1	1120	1177	+	56	54.7132	37.7	AACCATAA	12.0132	59	N/A	0	0	59	1	0
ale_can_6	AleR-6	FLTG01002631.1	241	294	+	52	53.8132	36.3	TACCATAA	12.5132	59	AAATGTC	3.45918	13	46	1	0
ale_can_9	AleR-7	FLTG01005530.1	1343	1398	+	54	47.6816	28.8	TCCCATAA	13.8816	59	CAAAGTG	0	14	45	1	0
ale_can_10	AleR-8	FLTG01004616.1	4203	4318	+	114	47.2816	28.4	TCCCATAA	13.8816	59	AAATGTC	3.45918	1	58	1	0
ale_can_12	AleR-9	FLTG01005530.1	1131	1181	-	49	46.5816	28.2	ACCCATAA	13.3816	62	ATAAGTG	0	131	-69	1	0
ale_can_95	AleR-10	FLTG01003672.1	911	966	-	54	45.9816	27.1	TCCCATAA	13.8816	60	N/A	0	0	60	1	0
ale_can_14	AleR-11	FLTG01003672.1	1224	1277	+	52	45.2816	26.4	TCCCATAA	13.8816	57	N/A	0	0	57	1	0
ale_can_16	AleR-12	FLTG01001532.1	2801	2848	-	46	41.6132	24.1	TACCATAA	12.5132	61	N/A	0	0	61	1	0
ale_can_21	AleR-13	FLTG01013360.1	2152	2224	+	71	40.9816	22.1	TCCCATAA	13.8816	59	N/A	0	0	59	1	0
ale_can_24	AleR-14	FLTG01015373.1	605	661	+	55	40.3816	21.5	TCCCATAA	13.8816	59	AAACGAG	0	140	-81	1	0
ale_can_11	AleR-15	FLTG01004616.1	4703	4759	+	55	37.2816	28.4	TCCCATAA	13.8816	52	AAGAGTG	0	125	-73	0	0
ale_can_106	AleR-16	FLTG01018488.1	1833	1888	+	54	37.1816	18.3	TCCCATAA	13.8816	60	AAATATG	3.45918	92	-32	1	0
ale_can_104	AleR-17	FLTG01002012.1	1604	1699	-	94	36.1737	18.7	TCCCACAA	12.4737	62	AATTGGG	0	134	-72	1	0
ale_can_49	AleR-18	FLTG01002548.1	1655	1732	+	76	35.7816	16.9	TCCCATAA	13.8816	60	N/A	0	0	60	1	0

### Sheet: A. elipticum
		Genomic location					Classifier summary									Upstream motifs		Expression validation
Class I RNA candidate	Name	Chromosome	Start	Stop	Strand	Class I RNA length	classifier score	CM score	DUSE_seq	duse_score	duse_dist	TGTG-box_seq	TGTG-box_score	TGTG-box_dist	inter_dist	DUSE	TGTG-box	Read coverage	Northern blot	Note
ael_can_3	AelR-1	FLTD01000304.1	70134	70222	-	87	43.9816	25.1	TCCCATAA	13.8816	64	N/A	0	0	64	1	0
ael_can_2	AelR-2	FLTD01000226.1	10041	10096	-	54	43.9737	26.5	TCCCACAA	12.4737	62	N/A	0	0	62	1	0
ael_can_5	AelR-3	FLTD01001391.1	11709	11767	-	57	42.6816	23.8	TCCCATAA	13.8816	64	CATTGTG	0	95	-31	1	0
ael_can_6	AelR-4	FLTD01000679.1	11706	11765	-	58	42.1816	23.3	TCCCATAA	13.8816	62	N/A	0	0	62	1	0
ael_can_7	AelR-5	FLTD01001211.1	49799	49858	+	58	41.4816	22.6	TCCCATAA	13.8816	59	AATTGTG	3.7449	54	5	1	0
ael_can_8	AelR-6	FLTD01001522.1	3779	3837	+	57	41.4816	22.6	TCCCATAA	13.8816	62	CATTGTG	0	92	-30	1	0
ael_can_11	AelR-7	FLTD01000730.1	25590	25646	+	55	40.9816	22.1	TCCCATAA	13.8816	60	N/A	0	0	60	1	0
ael_can_18	AelR-8	FLTD01001391.1	11958	12014	-	55	39.8816	21	TCCCATAA	13.8816	61	AAATTTG	3.45918	29	32	1	0
ael_can_4	AelR-9	FLTD01000608.1	11421	11475	-	53	39.5605	25.1	TCCCATAT	9.46053	63	N/A	0	0	63	1	0
ael_can_19	AelR-10	FLTD01000539.1	1177	1234	-	56	39.3816	20.5	TCCCATAA	13.8816	62	AATTGAG	0	96	-34	1	0
ael_can_21	AelR-11	FLTD01000636.1	153	210	-	56	38.7816	19.9	TCCCATAA	13.8816	61	AACGGTG	0	55	6	1	0
ael_can_22	AelR-12	FLTD01000405.1	188	245	-	56	38.5816	19.7	TCCCATAA	13.8816	62	N/A	0	0	62	1	0
ael_can_15	AelR-13	FLTD01001114.1	5323	5424	-	100	38.4132	21.4	AACCATAA	12.0132	63	AAGTGTG	3.7449	122	-59	1	0
ael_can_23	AelR-14	FLTD01000542.1	26788	26870	-	81	38.2816	19.4	TCCCATAA	13.8816	61	N/A	0	0	61	1	0
ael_can_53	AelR-15	FLTD01001166.1	16173	16291	+	117	35.0816	16.2	TCCCATAA	13.8816	57	N/A	0	0	57	1	0
ael_can_125	AelR-16	FLTD01000005.1	66173	66293	-	119	34.7816	15.9	TCCCATAA	13.8816	61	N/A	0	0	61	1	0
ael_can_16	AelR-17	FLTD01000446.1	19677	19731	+	53	34.6711	21.5	CCCCATAA	8.17105	59	N/A	0	0	59	1	0

### Sheet: D. polycarpum
		Genomic location					Classifier summary									Upstream motifs		Expression validation
Class I RNA candidate	Name	Chromosome	Start	Stop	Strand	Class I RNA length	classifier score	CM score	DUSE_seq	duse_score	duse_dist	TGTG-box_seq	TGTG-box_score	TGTG-box_dist	inter_dist	DUSE	TGTG-box	Read coverage	Northern blot	Note
dpo_can_2	DpoR-1	FLTE01000135.1	916	977	-	60	68.2132	51.2	AACCATAA	12.0132	62	ATACGTG	0	108	-46	1	0
dpo_can_4	DpoR-2	FLTE01000135.1	3367	3428	+	60	66.3132	49.3	AACCATAA	12.0132	60	N/A	0	0	60	1	0
dpo_can_1	DpoR-3	FLTE01001628.1	20234	20293	+	58	65.371	52.2	GCCCATAA	8.17105	58	AAATGTG	13.5714	68	-10	1	0
dpo_can_10	DpoR-4	FLTE01000210.1	34024	34081	+	56	61.3132	43.8	TACCATAA	12.5132	58	N/A	0	0	58	1	0
dpo_can_7	DpoR-5	FLTE01000763.1	492	545	+	52	57.9026	46.1	GACCATAA	6.80263	60	GATTGTG	0	49	11	1	0
dpo_can_21	DpoR-6	FLTE01000660.1	31886	31978	-	91	56.0816	37.2	TCCCATAA	13.8816	62	N/A	0	0	62	1	0
dpo_can_11	DpoR-7	FLTE01000539.1	3738	3798	+	59	55.6026	43.8	GACCATAA	6.80263	60	AAGTGTG	3.7449	127	-67	1	0
dpo_can_12	DpoR-8	FLTE01001280.1	16980	17040	+	59	55.1026	43.3	GACCATAA	6.80263	58	ACATGTG	3.7449	96	-38	1	0
dpo_can_5	DpoR-9	FLTE01000135.1	3122	3182	-	59	54.5579	47.4	TGCCATAA	2.15789	60	AACGGTG	0	66	-6	1	0
dpo_can_6	DpoR-10	FLTE01000135.1	1216	1277	+	60	54.5579	47.4	TGCCATAA	2.15789	58	AACGGTG	0	64	-6	1	0
dpo_can_13	DpoR-11	FLTE01000244.1	53313	53370	+	56	54.3026	42.5	GACCATAA	6.80263	58	N/A	0	0	58	1	0
dpo_can_15	DpoR-12	FLTE01000539.1	16058	16114	+	55	52.9816	40.6	TTCCATAA	7.38158	60	GCATGTG	0	116	-56	1	0
dpo_can_16	DpoR-13	FLTE01001280.1	16712	16767	-	54	52.1816	39.8	TTCCATAA	7.38158	62	ACATGTG	3.7449	110	-48	1	0
dpo_can_3	DpoR-14	FLTE01001628.1	19938	19996	-	57	52.0816	49.7	TTCCATAA	7.38158	98	ATATGTG	3.7449	43	55	0	0
dpo_can_20	DpoR-15	FLTE01000539.1	3450	3506	-	55	51.1816	38.8	TTCCATAA	7.38158	60	ACATGTG	3.7449	133	-73	1	0
dpo_can_17	DpoR-16	FLTE01000539.1	15777	15836	-	58	51.0026	39.2	GACCATAA	6.80263	61	AAGTGTG	3.7449	117	-56	1	0
dpo_can_8	DpoR-17	FLTE01000148.1	7296	7367	-	70	49.9921	45.9	TCCCAAAA	9.09211	99	N/A	0	0	99	0	0
dpo_can_23	DpoR-18	FLTE01001332.1	3121	3178	-	56	49.5737	32.1	TCCCACAA	12.4737	61	ATCTGTG	0	106	-45	1	0
dpo_can_14	DpoR-19	FLTE01000135.1	4085	4149	+	63	48.0816	41.2	TCCCATTA	1.88158	59	AAATTTG	3.45918	70	-11	1	0
dpo_can_9	DpoR-20	FLTE01000763.1	208	261	-	52	47.4816	45.6	ACCCATCA	6.88158	19	AAATGTG	13.5714	78	-59	0	0
dpo_can_19	DpoR-21	FLTE01000612.1	42879	42943	+	63	45.8816	39	TCCCATTA	1.88158	59	AAATCTG	3.45918	70	-11	1	0
dpo_can_25	DpoR-22	FLTE01000244.1	44358	44525	-	166	45.7737	28.8	ACCCACAA	11.9737	62	N/A	0	0	62	1	0
dpo_can_22	DpoR-23	FLTE01000135.1	64	128	-	63	42.1816	35.3	TCCCATTA	1.88158	61	AAATTTG	3.45918	72	-11	1	0
dpo_can_149	DpoR-24	FLTE01000032.1	18069	18236	-	166	35.5132	18	TACCATAA	12.5132	61	ACATGCG	0	122	-61	1	0
dpo_can_24	DpoR-25	FLTE01001628.1	21031	21114	-	82	32.2816	29.9	TTCCATAA	7.38158	104	N/A	0	0	104	0	0

### Sheet: D. fasciculatum
		Genomic location					Classifier summary									Upstream motifs		Expression validation
Class I RNA candidate	Name	Chromosome	Start	Stop	Strand	Class I RNA length	classifier score	CM score	DUSE_seq	duse_score	duse_dist	TGTG-box_seq	TGTG-box_score	TGTG-box_dist	inter_dist	DUSE	TGTG-box	Read coverage	Northern blot	Note
dfa_can_62	DfaR-1	NW_004457723.1	1517660	1517720	-	59	48.4816	30.1	ACCCATAA	13.3816	63	AAATGTT	3.45918	80	-17	1	0	1
dfa_can_113	DfaR-2	NW_004457644.1	740068	740129	+	60	47.9816	29.1	TCCCATAA	13.8816	61	N/A	0	0	61	1	0	1
dfa_can_1	DfaR-3	NW_004457695.1	1681050	1681106	-	55	47.1816	28.3	TCCCATAA	13.8816	61	ACAGGTG	0	33	28	1	0	1
dfa_can_77	DfaR-4	NW_004457735.1	455108	455171	-	62	46.9816	28.1	TCCCATAA	13.8816	64	AAATTTG	3.45918	53	11	1	0	1	DfaR-4
dfa_can_76	DfaR-5	NW_004457723.1	161087	161146	-	58	46.0816	27.7	ACCCATAA	13.3816	63	AAATTTG	3.45918	104	-41	1	0	1
dfa_can_103	DfaR-6	NW_004457639.1	1261913	1261976	-	62	42.7816	24.4	ACCCATAA	13.3816	62	AATAGTG	0	37	25	1	0	1
dfa_can_78	DfaR-7	NW_004457736.1	372754	372813	-	58	42.5816	24.2	ACCCATAA	13.3816	62	N/A	0	0	62	1	0	1
dfa_can_57	DfaR-8	NW_004457723.1	1658618	1658673	-	54	42.3816	24	ACCCATAA	13.3816	62	N/A	0	0	62	1	0	1
dfa_can_102	DfaR-9	NW_004457723.1	1658909	1658965	+	55	42.0816	23.7	ACCCATAA	13.3816	61	AAATGTA	3.45918	27	34	1	0	1
dfa_can_80	DfaR-10	NW_004457736.1	373034	373096	+	61	41.9816	23.6	ACCCATAA	13.3816	59	N/A	0	0	59	1	0	1
dfa_can_81	DfaR-11	NW_004457736.1	234322	234385	-	62	41.5816	32.7	TCCCATAA	13.8816	19	ATATGTG	3.7449	55	-36	0	0	0
dfa_can_79	DfaR-12	NW_004457723.1	1517930	1517988	+	57	40.4816	22.1	ACCCATAA	13.3816	60	N/A	0	0	60	1	0	1
dfa_can_84	DfaR-13	NW_004457695.1	1723192	1723244	-	51	38.6816	20.3	ACCCATAA	13.3816	61	AAATATG	3.45918	107	-46	1	0	1
dfa_can_171	DfaR-14	NW_004457695.1	509708	509799	-	90	37.5816	18.7	TCCCATAA	13.8816	62	AATTGTG	3.7449	38	24	1	0	1
dfa_can_88	DfaR-15	NW_004457695.1	1681307	1681365	+	57	37.4816	18.6	TCCCATAA	13.8816	62	AATTGGG	0	127	-65	1	0	1
dfa_can_114	DfaR-17	NW_004457735.1	2478825	2478882	-	56	36.3816	17.5	TCCCATAA	13.8816	60	ATATGTG	3.7449	43	17	1	0	1
dfa_can_86	DfaR-16	NW_004457718.1	802291	802345	-	53	36.3816	17.5	TCCCATAA	13.8816	63	AAATTTG	3.45918	99	-36	1	0	1
dfa_can_115	DfaR-18	NW_004457639.1	1262204	1262259	+	54	35.3816	17	ACCCATAA	13.3816	61	N/A	0	0	61	1	0	1
dfa_can_140	DfaR-19	NW_004457736.1	234576	234629	+	52	34.0816	15.2	TCCCATAA	13.8816	60	N/A	0	0	60	1	0	1

### Sheet: D. deminutivum
		Genomic location					Classifier summary									Upstream motifs		Expression validation
Class I RNA candidate	Name	Chromosome	Start	Stop	Strand	Class I RNA length	classifier score	CM score	DUSE_seq	duse_score	duse_dist	TGTG-box_seq	TGTG-box_score	TGTG-box_dist	inter_dist	DUSE	TGTG-box	Read coverage	Northern blot	Note
dde_can_4	DdeR-1	FLTF01000155.1	14480	14533	-	52	41.4816	22.6	TCCCATAA	13.8816	61	N/A	0	0	61	1	0
dde_can_2	DdeR-2	FLTF01001372.1	20264	20321	-	56	40.9132	23.4	TACCATAA	12.5132	61	TAAGGTG	0	42	19	1	0
dde_can_3	DdeR-3	FLTF01000101.1	14635	14686	+	50	40.7132	23.2	TACCATAA	12.5132	59	AAACGAG	0	101	-42	1	0
dde_can_12	DdeR-4	FLTF01001418.1	5361	5410	-	48	40.5816	21.7	TCCCATAA	13.8816	60	AAATGTT	3.45918	101	-41	1	0
dde_can_15	DdeR-5	FLTF01000243.1	27237	27292	-	54	38.6132	21.1	TACCATAA	12.5132	61	CAAAGTG	0	124	-63	1	0
dde_can_14	DdeR-6	FLTF01001055.1	5816	5866	-	49	38.5737	21.1	TCCCACAA	12.4737	60	AAATGAG	3.7449	142	-82	1	0
dde_can_25	DdeR-7	FLTF01000061.1	1169	1226	+	56	38.3816	19.5	TCCCATAA	13.8816	59	AAATGAG	3.7449	82	-23	1	0
dde_can_38	DdeR-8	FLTF01000101.1	12714	12771	-	56	36.3132	18.8	TACCATAA	12.5132	61	N/A	0	0	61	1	0
dde_can_87	DdeR-9	FLTF01000243.1	28799	28848	+	48	33.5132	16.5	AACCATAA	12.0132	58	AAAGGTG	3.7449	19	39	1	0
